# Diverse rhizosphere-associated *Pseudomonas* genomes isolated along the marine-terrestrial transition zone of a Wadden island salt march

**DOI:** 10.1101/2023.11.14.566819

**Authors:** Siyu Mei, Miao Wang, Joana Falcão Salles, Thomas Hackl

## Abstract

Soil microbes are key drivers of ecosystem processes promoting nutrient cycling, system productivity, and resilience. While much is known about the roles of microbes in established systems, their impact on soil development and the successional transformation over time remains poorly understood. Here, we provide 67 diverse, rhizosphere-associated *Pseudomonas* draft genomes from an undisturbed salt march primary succession spanning >100 years of soil development. *Pseudomonas* are cosmopolitan bacteria with a significant role in plant establishment and growth. We obtained isolates associated with *Limonium vulgare* and *Artemisia maritima*, two typical salt marsh perennial plants with roles in soil stabilization, salinity regulation, and biodiversity support. We anticipate that our data, in combination with the provided physiochemical measurements, will help identify genomic signatures associated with the different selective regimes along the successional stages, such as varying soil complexity, texture, and nutrient availability. Such findings would not only advance our understanding of *Pseudomonas’* role in natural soil ecosystems but also provide the basis for a better understanding of the roles of microbes throughout ecosystem transformations.

## Supplementary material for "Diverse rhizosphere-associated *Pseudomonas* genomes isolated along the marine-terrestrial transition zone of a Wadden island salt march": Tables and supplemental tables: Tables_Collection.xlsx

### Sheet: Table1
Table 1: Physiochemical parameters of soil along the sampling locations.
Site Location(soil stage)	5y	15y	35y	65y	105y
pH	8.51	7.74	7.57	7.72	7.51
soil water content (%)	6.64	40.24	46.32	63.83	57.53
Soil organic carbon (%)	0.51	5.28	7.04	13.22	11.23
Total nitrogen (%)	0.01	0.28	0.41	0.92	0.79
Nitrate(mg/kg dry soil)	9.94	13.83	14.21	19.33	23.82
Ammonium (mg/kg dry soil)	1.06	12.25	21.58	38.38	29.7
Ca (mg/kg dry soil)	2096.16	2972.63	3676.96	3228.29	3154.78
Mg (mg/kg dry soil)	75.71	967.49	1991.63	3134.24	2536.61
K (mg/kg dry soil)	60.14	535.06	1143.26	1778.08	1557.98
Na (mg/kg dry soil)	150.82	3851.51	7788.34	7144.92	7268.55
Available phosphate (P2O5; mg/kg dry soil)	284.08	810.69	1308.58	2226.62	2116.18

### Sheet: Table S1
Table S1: Genomic features of Pseudomonas isolates
Subgroup	Sample ID	Stage	Source	Plant species	16S rRNA identification
P. fluorescens subgroup I	103	105y	Rhizosphere	Limonium vulgare	CP005975 Pseudomonas fluorescens PICF7
P. fluorescens subgroup I	R29	65y	Endosphere	Limonium vulgare	AM181176 Pseudomonas fluorescens SBW25
P. fluorescens subgroup I	R32	65y	Endosphere	Limonium vulgare	CP005975 Pseudomonas fluorescens PICF7
P. fluorescens subgroup I	R61	15y	Endosphere	Limonium vulgare	CP008896 Pseudomonas fluorescens
P. fluorescens subgroup I	R83	65y	Endosphere	Limonium vulgare	CP005975 Pseudomonas fluorescens PICF7
P. fluorescens subgroup I	R98	65y	Endosphere	Artemisia maritima	AM181176 Pseudomonas fluorescens SBW25
P. fluorescens subgroup I	P8	105y	Rhizosphere	Limonium vulgare	CP008896 Pseudomonas fluorescens
P. fluorescens subgroup I	P11	15y	Rhizosphere	Artemisia maritima	CP011507 Pseudomonas trivialis
P. fluorescens subgroup I	P12	15y	Rhizosphere	Artemisia maritima	CP005975 Pseudomonas fluorescens PICF7
P. fluorescens subgroup I	P19	15y	Rhizosphere	Artemisia maritima	CP005975 Pseudomonas fluorescens PICF7
P. fluorescens subgroup I	P22	5y	Rhizosphere	Limonium vulgare	CP014546 Pseudomonas azotoformans
P. fluorescens subgroup I	P24	5y	Rhizosphere	Artemisia maritima	CP005975 Pseudomonas fluorescens PICF7
P. fluorescens subgroup I	P31	35y	Rhizosphere	Artemisia maritima	CP005975 Pseudomonas fluorescens PICF7
P. fluorescens subgroup I	P34	5y	Rhizosphere	Artemisia maritima	CP008896 Pseudomonas fluorescens
P. fluorescens subgroup I	P37	5y	Rhizosphere	Artemisia maritima	CP008896 Pseudomonas fluorescens
P. fluorescens subgroup I	P39	5y	Rhizosphere	Artemisia maritima	CP008896 Pseudomonas fluorescens
P. fluorescens subgroup I	P40	5y	Rhizosphere	Artemisia maritima	CP008896 Pseudomonas fluorescens
P. fluorescens subgroup I	P41	105y	Rhizosphere	Artemisia maritima	CP005975 Pseudomonas fluorescens PICF7
P. fluorescens subgroup I	P70	65y	Rhizosphere	Limonium vulgare	AM181176 Pseudomonas fluorescens SBW25
P. fluorescens subgroup I	P77	65y	Endosphere	Artemisia maritima	AM181176 Pseudomonas fluorescens SBW25
P. fluorescens subgroup I	P90	5y	Endosphere	Artemisia maritima	AJ492829 Pseudomonas poae
P. fluorescens subgroup I	P93	5y	Endosphere	Artemisia maritima	CP005975 Pseudomonas fluorescens PICF7
P. fluorescens subgroup I	P101	15y	Endosphere	Artemisia maritima	CP005975 Pseudomonas fluorescens PICF7
P. fluorescens subgroup I	P102	15y	Endosphere	Artemisia maritima	CP005975 Pseudomonas fluorescens PICF8
P. fluorescens subgroup I	P104	15y	Endosphere	Artemisia maritima	CP005975 Pseudomonas fluorescens PICF9
P. fluorescens subgroup I	P106	15y	Endosphere	Artemisia maritima	CP005975 Pseudomonas fluorescens PICF10
P. fluorescens subgroup I	P108	35y	Endosphere	Artemisia maritima	CP005975 Pseudomonas fluorescens PICF10
P. fluorescens subgroup I	P110	5y	Endosphere	Limonium vulgare	CP008896 Pseudomonas fluorescens
P. fluorescens subgroup I	P113	65y	Endosphere	Artemisia maritima	CP005975 Pseudomonas fluorescens PICF7
P. fluorescens subgroup I	P114	65y	Endosphere	Artemisia maritima	AM181176 Pseudomonas fluorescens SBW25
P. fluorescens subgroup I	P117	65y	Endosphere	Artemisia maritima	AM181176 Pseudomonas fluorescens SBW26
P. fluorescens subgroup I	P120	65y	Endosphere	Artemisia maritima	CP005975 Pseudomonas fluorescens PICF7
P. fluorescens subgroup I	P124	65y	Endosphere	Limonium vulgare	AM181176 Pseudomonas fluorescens SBW25
P. fluorescens subgroup I	P129	65y	Endosphere	Artemisia maritima	AM181176 Pseudomonas fluorescens SBW26
P. fluorescens subgroup I	P130	65y	Endosphere	Artemisia maritima	CP005975 Pseudomonas fluorescens PICF7
P. fluorescens subgroup II	36	5y	Rhizosphere	Limonium vulgare	LACH01000011 Pseudomonas fluorescens
P. fluorescens subgroup II	54	15y	Rhizosphere	Artemisia maritima	ALYL01000006 Pseudomonas fluorescens R124
P. fluorescens subgroup II	60	15y	Rhizosphere	Limonium vulgare	CP002727 Pseudomonas fulva 12-X
P. fluorescens subgroup II	69	5y	Rhizosphere	Limonium vulgare	JQ782901 Pseudomonas psychrophila
P. fluorescens subgroup II	70	5y	Rhizosphere	Limonium vulgare	CP000094 Pseudomonas fluorescens Pf0-1
P. fluorescens subgroup II	73	5y	Rhizosphere	Limonium vulgare	CP002585 Pseudomonas brassicacearum NFM421
P. fluorescens subgroup II	76	105y	Rhizosphere	Artemisia maritima	LACH01000011 Pseudomonas fluorescens
P. fluorescens subgroup II	101	105y	Rhizosphere	Limonium vulgare	CP002585 Pseudomonas brassicacearum NFM421
P. fluorescens subgroup II	R5	35y	Endosphere	Artemisia maritima	AF439803 Pseudomonas anguilliseptica
P. fluorescens subgroup II	R28	65y	Endosphere	Limonium vulgare	CP013861 Pseudomonas fragi
P. fluorescens subgroup II	R50	5y	Endosphere	Artemisia maritima	CP000094 Pseudomonas fluorescens Pf0-1
P. fluorescens subgroup II	R54	5y	Endosphere	Limonium vulgare	CP012676 Pseudomonas sp, L10,10
P. fluorescens subgroup II	R67	15y	Endosphere	Artemisia maritima	CP002585 Pseudomonas brassicacearum NFM421
P. fluorescens subgroup II	R69	105y	Endosphere	Artemisia maritima	AF439803 Pseudomonas anguilliseptica
P. fluorescens subgroup II	R95	65y	Endosphere	Limonium vulgare	CP002727 Pseudomonas fulva 12-X
P. fluorescens subgroup II	R96	65y	Endosphere	Limonium vulgare	JYHW01000058 Pseudomonas fluorescens
P. fluorescens subgroup II	R104	15y	Endosphere	Limonium vulgare	CP012831 Pseudomonas fluorescens
P. fluorescens subgroup II	R111	35y	Endosphere	Artemisia maritima	AF439803 Pseudomonas anguilliseptica
P. fluorescens subgroup II	P18	35y	Rhizosphere	Artemisia maritima	AP014522 Pseudomonas protegens Cab57
P. fluorescens subgroup II	P32	35y	Rhizosphere	Artemisia maritima	CP010945 Pseudomonas fluorescens NCIMB 11764
P. fluorescens subgroup II	P36	5y	Rhizosphere	Artemisia maritima	CP010945 Pseudomonas fluorescens NCIMB 11764
P. fluorescens subgroup II	P42	35y	Rhizosphere	Limonium vulgare	AJXJ01000877 Pseudomonas fluorescens NZ011
P. fluorescens subgroup II	P50	65y	Rhizosphere	Limonium vulgare	AP014522 Pseudomonas protegens Cab57
P. fluorescens subgroup II	P56	105y	Rhizosphere	Artemisia maritima	AJXJ01000877 Pseudomonas fluorescens NZ011
P. fluorescens subgroup II	P72	5y	Endosphere	Limonium vulgare	AJXJ01000877 Pseudomonas fluorescens NZ011
P. fluorescens subgroup II	P74	65y	Endosphere	Artemisia maritima	ALYL01000006 Pseudomonas fluorescens R124
P. fluorescens subgroup II	P78	65y	Endosphere	Artemisia maritima	ALYL01000006 Pseudomonas fluorescens R124
P. putida	63	5y	Rhizosphere	Artemisia maritima	CP000712 Pseudomonas putida F1
P. putida	66	5y	Rhizosphere	Artemisia maritima	AKCL01000071 Pseudomonas putida SJTE-1
P. putida	85	65y	Rhizosphere	Limonium vulgare	AP013070 Pseudomonas putida NBRC 14164
P. putida	88	65y	Rhizosphere	Limonium vulgare	CP000712 Pseudomonas putida F1
P. putida	R44	105y	Endosphere	Limonium vulgare	AKCL01000071 Pseudomonas putida SJTE-1
P. putida	P33	35y	Rhizosphere	Artemisia maritima	AKCL01000071 Pseudomonas putida SJTE-1
P. putida	P48	65y	Rhizosphere	Limonium vulgare	AKCL01000071 Pseudomonas putida SJTE-1
P. putida	P49	65y	Rhizosphere	Limonium vulgare	ALPV02000017 Pseudomonas putida LS46

### Sheet: Table S2
Table S2: Reference genomes used for taxonomic analyses.
Type	Assesion number	Extra	NCBI Assembly_name	Family	Genus	Species	GTDB Taxonomy
Outgroup	GCF_000818015.1		ASM81801v1	Pseudomonadaceae	Pseudomonas_A	Pseudomonas_A balearica	d__Bacteria; p__Proteobacteria; c__Gammaproteobacteria; o__Pseudomonadales; f__Pseudomonadaceae; g__Pseudomonas_A; s__Pseudomonas_A balearica
Outgroup	GCF_014646755.1		ASM1464675v1	Pseudomonadaceae	Pseudomonas_B	Pseudomonas_B asuensis	d__Bacteria; p__Proteobacteria; c__Gammaproteobacteria; o__Pseudomonadales; f__Pseudomonadaceae; g__Pseudomonas_B; s__Pseudomonas_B asuensis
Outgroup	GCF_000421765.1		ASM42176v1	Pseudomonadaceae	Pseudomonas_C	Pseudomonas_C caeni	d__Bacteria; p__Proteobacteria; c__Gammaproteobacteria; o__Pseudomonadales; f__Pseudomonadaceae; g__Pseudomonas_C; s__Pseudomonas_C caeni
Outgroup	GCF_002197985.1		ASM219798v1	Pseudomonadaceae	Pseudomonas_D	Pseudomonas_D aestusnigri	d__Bacteria; p__Proteobacteria; c__Gammaproteobacteria; o__Pseudomonadales; f__Pseudomonadaceae; g__Pseudomonas_D; s__Pseudomonas_D aestusnigri
Outgroup	GCF_004327335.1		ASM432733v1	Pseudomonadaceae	Pseudomonas_Q	Pseudomonas_Q kirkiae	d__Bacteria; p__Proteobacteria; c__Gammaproteobacteria; o__Pseudomonadales; f__Pseudomonadaceae; g__Pseudomonas_Q; s__Pseudomonas_Q kirkiae
Outgroup	GCF_013522725.1		115A1	Pseudomonadaceae	Pseudomonas_R	Pseudomonas_R azotifigens_A	d__Bacteria; p__Proteobacteria; c__Gammaproteobacteria; o__Pseudomonadales; f__Pseudomonadaceae; g__Pseudomonas_R; s__Pseudomonas_R azotifigens_A
Outgroup	GCF_014191715.1		ASM1419171v1	Spongiibacteraceae	Spongiibacteraceae	Litorivivens lipolytica	d__Bacteria; p__Proteobacteria; c__Gammaproteobacteria; o__Pseudomonadales; f__Spongiibacteraceae; g__Litorivivens; s__Litorivivens lipolytica
Outgroup	GCF_001642735.1		SCS49-4fq	Pseudohongiellaceae	Pseudohongiella	Pseudohongiella nitratireducens	d__Bacteria; p__Proteobacteria; c__Gammaproteobacteria; o__Pseudomonadales; f__Pseudohongiellaceae; g__Pseudohongiella; s__Pseudohongiella nitratireducens
Outgroup	GCF_011009015.1		ASM1100901v1	Zooshikellaceae	Spartinivicinus	Spartinivicinus ruber	d__Bacteria; p__Proteobacteria; c__Gammaproteobacteria; o__Pseudomonadales; f__Zooshikellaceae; g__Spartinivicinus; s__Spartinivicinus ruber
Clostest Reference	GCF_001186335.1		ASM118633v1	Pseudomonadaceae	Pseudomonas_E	Pseudomonas_E trivialis_B	d__Bacteria; p__Proteobacteria; c__Gammaproteobacteria; o__Pseudomonadales; f__Pseudomonadaceae; g__Pseudomonas_E; s__Pseudomonas_E trivialis_B
Clostest Reference	GCF_009601685.1	GCF_009601685.2	ASM960168v2	Pseudomonadaceae	Pseudomonas_E	Pseudomonas_E kilonensis_B	d__Bacteria; p__Proteobacteria; c__Gammaproteobacteria; o__Pseudomonadales; f__Pseudomonadaceae; g__Pseudomonas_E; s__Pseudomonas_E kilonensis_B
Clostest Reference	GCF_002563895.1		ASM256389v1	Pseudomonadaceae	Pseudomonas_E	Pseudomonas_E lurida	d__Bacteria; p__Proteobacteria; c__Gammaproteobacteria; o__Pseudomonadales; f__Pseudomonadaceae; g__Pseudomonas_E; s__Pseudomonas_E lurida
Clostest Reference	GCF_002934065.1		ASM293406v1	Pseudomonadaceae	Pseudomonas_E	Pseudomonas_E orientalis_A	d__Bacteria; p__Proteobacteria; c__Gammaproteobacteria; o__Pseudomonadales; f__Pseudomonadaceae; g__Pseudomonas_E; s__Pseudomonas_E orientalis_A
Clostest Reference	GCF_014207255.1		ASM1420725v1	Pseudomonadaceae	Pseudomonas_E	Pseudomonas_E sp014207255	d__Bacteria; p__Proteobacteria; c__Gammaproteobacteria; o__Pseudomonadales; f__Pseudomonadaceae; g__Pseudomonas_E; s__Pseudomonas_E sp014207255
Clostest Reference	GCF_003671955.1		ASM367195v1	Pseudomonadaceae	Pseudomonas_E	Pseudomonas_E hunanensis	d__Bacteria; p__Proteobacteria; c__Gammaproteobacteria; o__Pseudomonadales; f__Pseudomonadaceae; g__Pseudomonas_E; s__Pseudomonas_E hunanensis
Clostest Reference	GCF_900106045.1		IMG-taxon 2667527233 annotated assembly	Pseudomonadaceae	Pseudomonas_E	Pseudomonas_E mucidolens	d__Bacteria; p__Proteobacteria; c__Gammaproteobacteria; o__Pseudomonadales; f__Pseudomonadaceae; g__Pseudomonas_E; s__Pseudomonas_E mucidolens
Clostest Reference	GCF_003033885.1		ASM303388v1	Pseudomonadaceae	Pseudomonas_E	Pseudomonas_E sp003033885	d__Bacteria; p__Proteobacteria; c__Gammaproteobacteria; o__Pseudomonadales; f__Pseudomonadaceae; g__Pseudomonas_E; s__Pseudomonas_E sp003033885
Clostest Reference	GCF_007858275.1		ASM785827v1	Pseudomonadaceae	Pseudomonas_E	Pseudomonas_E proteolytica	d__Bacteria; p__Proteobacteria; c__Gammaproteobacteria; o__Pseudomonadales; f__Pseudomonadaceae; g__Pseudomonas_E; s__Pseudomonas_E proteolytica
Clostest Reference	GCF_001020875.1		ASM102087v1	Pseudomonadaceae	Pseudomonas_E	Pseudomonas_E iridis	d__Bacteria; p__Proteobacteria; c__Gammaproteobacteria; o__Pseudomonadales; f__Pseudomonadaceae; g__Pseudomonas_E; s__Pseudomonas_E iridis
Clostest Reference	GCF_900475285.1		43222_B01	Pseudomonadaceae	Pseudomonas_E	Pseudomonas_E taetrolens	d__Bacteria; p__Proteobacteria; c__Gammaproteobacteria; o__Pseudomonadales; f__Pseudomonadaceae; g__Pseudomonas_E; s__Pseudomonas_E taetrolens
Clostest Reference	GCF_013778505.1		ASM1377850v1	Pseudomonadaceae	Pseudomonas_E	Pseudomonas_E sivasensis	d__Bacteria; p__Proteobacteria; c__Gammaproteobacteria; o__Pseudomonadales; f__Pseudomonadaceae; g__Pseudomonas_E; s__Pseudomonas_E sivasensis
Clostest Reference	GCF_009600315.1		ASM960031v1	Pseudomonadaceae	Pseudomonas_E	Pseudomonas_E helleri_A	d__Bacteria; p__Proteobacteria; c__Gammaproteobacteria; o__Pseudomonadales; f__Pseudomonadaceae; g__Pseudomonas_E; s__Pseudomonas_E helleri_A
Clostest Reference	GCF_002163625.1		ASM216362v1	Pseudomonadaceae	Pseudomonas_E	Pseudomonas_E sp002163625	d__Bacteria; p__Proteobacteria; c__Gammaproteobacteria; o__Pseudomonadales; f__Pseudomonadaceae; g__Pseudomonas_E; s__Pseudomonas_E sp002163625
Clostest Reference	GCF_001661075.1		ASM166107v1	Pseudomonadaceae	Pseudomonas_E	Pseudomonas_E silesiensis	d__Bacteria; p__Proteobacteria; c__Gammaproteobacteria; o__Pseudomonadales; f__Pseudomonadaceae; g__Pseudomonas_E; s__Pseudomonas_E silesiensis
Clostest Reference	GCF_000503215.1		Pseudomonas_sp_2-92_R01	Pseudomonadaceae	Pseudomonas_E	Pseudomonas_E canadensis	d__Bacteria; p__Proteobacteria; c__Gammaproteobacteria; o__Pseudomonadales; f__Pseudomonadaceae; g__Pseudomonas_E; s__Pseudomonas_E canadensis
Clostest Reference	GCF_014076455.1		ASM1407645v1	Pseudomonadaceae	Pseudomonas_E	Pseudomonas_E kielensis	d__Bacteria; p__Proteobacteria; c__Gammaproteobacteria; o__Pseudomonadales; f__Pseudomonadaceae; g__Pseudomonas_E; s__Pseudomonas_E kielensis
Clostest Reference	GCF_002843585.1		ASM284358v1	Pseudomonadaceae	Pseudomonas_E	Pseudomonas_E sp002843585	d__Bacteria; p__Proteobacteria; c__Gammaproteobacteria; o__Pseudomonadales; f__Pseudomonadaceae; g__Pseudomonas_E; s__Pseudomonas_E sp002843585
Clostest Reference	GCF_900188155.1		IMG-taxon 2671180091 annotated assembly	Pseudomonadaceae	Pseudomonas_E	Pseudomonas_E segetis	d__Bacteria; p__Proteobacteria; c__Gammaproteobacteria; o__Pseudomonadales; f__Pseudomonadaceae; g__Pseudomonas_E; s__Pseudomonas_E segetis
Clostest Reference	GCF_001238485.1		ASM123848v1	Pseudomonadaceae	Pseudomonas_E	Pseudomonas_E syringae_E	d__Bacteria; p__Proteobacteria; c__Gammaproteobacteria; o__Pseudomonadales; f__Pseudomonadaceae; g__Pseudomonas_E; s__Pseudomonas_E syringae_E
Clostest Reference	GCF_001043005.1		G8688	Pseudomonadaceae	Pseudomonas_E	Pseudomonas_E psychrophila	d__Bacteria; p__Proteobacteria; c__Gammaproteobacteria; o__Pseudomonadales; f__Pseudomonadaceae; g__Pseudomonas_E; s__Pseudomonas_E psychrophila
Clostest Reference	GCF_000731675.1		ASM73167v1	Pseudomonadaceae	Pseudomonas_E	Pseudomonas_E capeferrum	d__Bacteria; p__Proteobacteria; c__Gammaproteobacteria; o__Pseudomonadales; f__Pseudomonadaceae; g__Pseudomonas_E; s__Pseudomonas_E capeferrum
Clostest Reference	GCA_002840155.1		ASM284015v1	Pseudomonadaceae	Pseudomonas_E	Pseudomonas_E sp002840155	d__Bacteria; p__Proteobacteria; c__Gammaproteobacteria; o__Pseudomonadales; f__Pseudomonadaceae; g__Pseudomonas_E; s__Pseudomonas_E sp002840155
Clostest Reference	GCF_009764645.1		ASM976464v1	Pseudomonadaceae	Pseudomonas_E	Pseudomonas_E sp009764645	d__Bacteria; p__Proteobacteria; c__Gammaproteobacteria; o__Pseudomonadales; f__Pseudomonadaceae; g__Pseudomonas_E; s__Pseudomonas_E sp009764645
Clostest Reference	GCF_014472415.1		ASM1447241v1	Pseudomonadaceae	Pseudomonas_E	Pseudomonas_E sp014472415	d__Bacteria; p__Proteobacteria; c__Gammaproteobacteria; o__Pseudomonadales; f__Pseudomonadaceae; g__Pseudomonas_E; s__Pseudomonas_E sp014472415

### Sheet: Table S3
Table S3: Genome assembly metrics before and after decontamination.
SampleID	Checkm_lineage	completeness	contamination	com-5con	scaffolds	Longest_contig	Quality	New_id	decon_ID__checkm_lineage	completeness	contamination	com-5con	scaffolds	Longest_contig	Decontamination	EffectCompleteness	EffectScore	EffectScaffolds	Checkm_taxon	completeness	contamination	com-5con	scaffolds	Longest_contig	marker_lineage	n50_scaffolds
88	88_contigs	100	0.202676	98.9866	145	850415	good	RL_65y_Ppu_88	RL_65y_Ppu_88_contigs	100	0.202676	98.9866	145	850415	NA	NA	NA	NA	88_contigs	100	0.206703	98.9665	145	850415	'Pseudomonadaceae'	250307
103	103_contigs	99.9321	0.322835	98.3179	149	560167	good	RL_105y_Pfl1_103	RL_105y_Pfl1_103_contigs	99.9321	0.322835	98.3179	149	560167	NA	NA	NA	NA	103_contigs	100	0.246222	98.7689	149	560167	'Pseudomonadaceae'	196645
P108	P108_contigs	99.9321	0.206376	98.9002	148	395913	good	EA_35y_Pfl1_P108	EA_35y_Pfl1_P108_contigs	99.9321	0.206376	98.9002	148	395913	NA	NA	NA	NA	P108_contigs	100	0.246222	98.7689	148	395913	'Pseudomonadaceae'	178369
P104	P104_contigs	99.9321	0.207869	98.8927	183	688101	good	EA_15y_Pfl1_P104	EA_15y_Pfl1_P104_contigs	99.9321	0.207869	98.8927	183	688101	NA	NA	NA	NA	P104_contigs	100	0.271693	98.6415	183	688101	'Pseudomonadaceae'	262173
P12	P12_contigs	99.9321	0.706057	96.4018	201	425750	good	RA_15y_Pfl1_P12	RA_15y_Pfl1_P12_contigs	99.9321	0.706057	96.4018	201	425750	NA	NA	NA	NA	P12_contigs	100	0.382068	98.0897	201	425750	'Pseudomonadaceae'	249023
R29	R29_contigs	99.9321	0.478131	97.5414	176	781091	good	EL_65y_Pfl1_R29	EL_65y_Pfl1_R29_contigs	99.9321	0.478131	97.5414	176	781091	NA	NA	NA	NA	R29_contigs	100	0.386313	98.0684	176	781091	'Pseudomonadaceae'	398315
P41	P41_contigs	99.9321	0.458705	97.6385	110	651768	good	RA_105y_Pfl1_P41	RA_105y_Pfl1_P41_contigs	99.9321	0.458705	97.6385	110	651768	NA	NA	NA	NA	P41_contigs	100	0.577348	97.1133	110	651768	'Pseudomonadaceae'	286309
P40	P40_contigs	99.3207	1.40201	92.3106	261	565850	good	RA_5y_Pfl1_P40	RA_5y_Pfl1_P40_contigs	99.3207	1.40201	92.3106	261	565850	NA	NA	NA	NA	P40_contigs	100	0.602819	96.9859	261	565850	'Pseudomonadaceae'	211416
R32	R32_contigs	99.9321	1.56656	92.0992	183	532600	good	EL_65y_Pfl1_R32	EL_65y_Pfl1_R32_contigs	99.9321	1.56656	92.0992	183	532600	NA	NA	NA	NA	R32_contigs	100	0.602819	96.9859	183	532600	'Pseudomonadaceae'	193118
P48	P48_contigs	98.8008	2.48968	86.3524	370	520305	good	RL_65y_Ppu_P48	RL_65y_Ppu_P48_contigs	98.8008	2.48968	86.3524	370	520305	NA	NA	NA	NA	P48_contigs	100	0.740852	96.2957	370	520305	'Pseudomonadaceae'	110078
P34	P34_contigs	99.3207	2.12128	88.7142	613	446594	good	RA_5y_Pfl1_P34	RA_5y_Pfl1_P34_contigs	99.3207	2.12128	88.7142	613	446594	NA	NA	NA	NA	P34_contigs	100	0.907198	95.464	613	446594	'Pseudomonadaceae'	161292
P110	P110_contigs	99.3207	1.62149	91.2132	222	775719	good	EL_5y_Pfl1_P110	EL_5y_Pfl1_P110_contigs	99.3207	1.62149	91.2132	222	775719	NA	NA	NA	NA	P110_contigs	100	0.921634	95.3918	222	775719	'Pseudomonadaceae'	325916
P19	P19_contigs	99.9321	1.32033	93.3304	669	219899	good	RA_15y_Pfl1_P19	RA_15y_Pfl1_P19_contigs	99.9321	1.32033	93.3304	669	219899	NA	NA	NA	NA	P19_contigs	100	0.937222	95.3139	669	219899	'Pseudomonadaceae'	47048
P77	P77_contigs	99.8641	0.874094	95.4937	183	604989	good	EA_65y_Pfl1_P77	EA_65y_Pfl1_P77_contigs	99.8641	0.874094	95.4937	183	604989	NA	NA	NA	NA	P77_contigs	100	0.955618	95.2219	183	604989	'Pseudomonadaceae'	264714
R44	R44_contigs	99.4241	3.217	83.3391	687	226645	good	EL_105y_Ppu_R44	EL_105y_Ppu_R44_contigs	99.4241	3.217	83.3391	687	226645	NA	NA	NA	NA	R44_contigs	100	0.962696	95.1865	687	226645	'Pseudomonadaceae'	88189
P39	P39_contigs	99.3207	1.92396	89.7008	404	442782	good	RA_5y_Pfl1_P39	RA_5y_Pfl1_P39_contigs	99.3207	1.92396	89.7008	404	442782	NA	NA	NA	NA	P39_contigs	100	1.01885	94.9058	404	442782	'Pseudomonadaceae'	110196
R50	R50_contigs	99.9321	0.962742	95.1184	279	781415	good	EA_5y_Pfl2_R50	EA_5y_Pfl2_R50_contigs	99.9321	0.962742	95.1184	279	781415	NA	NA	NA	NA	R50_contigs	100	1.0338	94.831	279	781415	'Pseudomonadaceae'	374879
P49	P49_contigs	98.8008	3.35697	82.016	679	351262	good	RL_65y_Ppu_P49	RL_65y_Ppu_P49_contigs	98.8008	3.35697	82.016	679	351262	NA	NA	NA	NA	P49_contigs	100	1.10916	94.4542	679	351262	'Pseudomonadaceae'	96609
P102	P102_contigs	99.9321	1.12893	94.2874	280	433594	good	EA_15y_Pfl1_P102	EA_15y_Pfl1_P102_contigs	99.9321	1.12893	94.2874	280	433594	NA	NA	NA	NA	P102_contigs	100	1.18002	94.0999	280	433594	'Pseudomonadaceae'	202870
P37	P37_contigs	99.3207	1.8873	89.8841	417	446594	good	RA_5y_Pfl1_P37	RA_5y_Pfl1_P37_contigs	99.3207	1.8873	89.8841	417	446594	NA	NA	NA	NA	P37_contigs	100	1.53829	92.3086	417	446594	'Pseudomonadaceae'	175914
P90	P90_contigs	99.9321	1.87429	90.5606	408	774757	good	EA_5y_Pfl1_P90	EA_5y_Pfl1_P90_contigs	99.9321	1.87429	90.5606	408	774757	NA	NA	NA	NA	P90_contigs	100	1.95272	90.2364	408	774757	'Pseudomonadaceae'	253835
P32	P32_contigs	100	2.53971	87.3014	497	423842	good	RA_35y_Pfl2_P32	RA_35y_Pfl2_P32_contigs	100	2.53971	87.3014	497	423842	NA	NA	NA	NA	P32_contigs	100	2.31686	88.4157	497	423842	'Pseudomonadaceae'	198086
36	36_contigs	99.5192	1.97193	89.6596	608	649994	good	RL_5y_Pfl2_36	RL_5y_Pfl2_36_contigs	99.5192	1.97193	89.6596	608	649994	NA	NA	NA	NA	36_contigs	100	2.42606	87.8697	608	649994	'Pseudomonadaceae'	275152
66	66_contigs	98.6653	4.81335	74.5986	891	249684	good	RA_5y_Ppu_66	RA_5y_Ppu_66_contigs	98.6653	4.81335	74.5986	891	249684	NA	NA	NA	NA	66_contigs	100	2.80055	85.9972	891	249684	'Pseudomonadaceae'	104022
R83	R83_contigs	99.9321	2.38213	88.0214	560	475035	good	EL_65y_Pfl1_R83	EL_65y_Pfl1_R83_contigs	99.9321	2.38213	88.0214	560	475035	NA	NA	NA	NA	R83_contigs	100	2.97805	85.1098	560	475035	'Pseudomonadaceae'	235016
P8	P8_contigs	99.3207	3.47326	81.9544	618	518127	good	RL_105y_Pfl1_P8	RL_105y_Pfl1_P8_contigs	99.3207	3.47326	81.9544	618	518127	NA	NA	NA	NA	P8_contigs	100	3.19457	84.0272	618	518127	'Pseudomonadaceae'	181242
R98	R98_contigs	99.8641	2.88286	85.4498	499	749092	good	EA_65y_Pfl1_R98	EA_65y_Pfl1_R98_contigs	100	3.23857	83.8072	499	749092	NA	NA	NA	NA	R98_contigs	100	3.23857	83.8072	499	749092	'Pseudomonadaceae'	365530
R96	R96_contigs	99.3886	2.06142	89.0815	504	645562	good	EL_65y_Pfl2_R96	EL_65y_Pfl2_R96_contigs	99.3886	2.06142	89.0815	504	645562	NA	NA	NA	NA	R96_contigs	99.6689	3.20944	83.6217	504	645562	'Pseudomonadaceae'	145302
P113	P113_contigs	99.9321	4.08426	79.5108	774	425682	good	EA_65y_Pfl1_P113	EA_65y_Pfl1_P113_contigs	99.9321	4.08426	79.5108	774	425682	NA	NA	NA	NA	P113_contigs	100	4.07538	79.6231	774	425682	'Pseudomonadaceae'	145326
P78	P78_contigs	99.8626	6.06569	69.5342	914	392042	bad	EA_65y_Pfl2_P78	EA_65y_Pfl2_P78_contigs_decon	95.467	0.55607	92.6867	84	392042	5.50962	-4.3956	23.1525	-830	P78_contigs	99.9172	4.3559	78.1377	914	392042	'Pseudomonadaceae'	120574
P31	P31_contigs	99.9321	4.13611	79.2515	966	844931	good	RA_35y_Pfl1_P31	RA_35y_Pfl1_P31_contigs	99.9321	4.13611	79.2515	966	844931	NA	NA	NA	NA	P31_contigs	100	4.76109	76.1945	966	844931	'Pseudomonadaceae'	370585
P36	P36_contigs	100	5.13668	74.3166	1112	568848	bad	RA_5y_Pfl2_P36	RA_5y_Pfl2_P36_contigs_decon	100	0.233442	98.8328	60	568848	4.90324	0	24.5162	-1052	P36_contigs	100	5.54727	72.2637	1112	568848	'Pseudomonadaceae'	215873
76	76_contigs	99.5192	8.49284	57.055	1039	767759	bad	RA_105y_Pfl2_76	RA_105y_Pfl2_76_contigs_decon	99.3819	2.86706	85.0466	70	767759	5.62577	-0.137363	27.9915	-969	76_contigs	100	6.50163	67.4918	1039	767759	'Pseudomonadaceae'	156391
P72	P72_contigs	99.6603	7.73182	61.0012	1603	933746	bad	EL_5y_Pfl2_P72	EL_5y_Pfl2_P72_contigs_decon	99.6603	0.13587	98.981	24	933746	7.59595	0	37.9797	-1579	P72_contigs	100	7.94804	60.2598	1603	933746	'Pseudomonadaceae'	403298
105	105_contigs	99.9138	1.32184	93.3046	201	1052811	good	NA	NA	NA	NA	NA	NA	NA	NA	NA	NA	NA	105_contigs	73.8574	3.39089	56.9029	201	1052811	'Pseudomonadaceae'	472046
R95	R95_contigs	99.6753	8.29041	58.2233	1439	1651901	bad	EL_65y_Pfl2_R95	EL_65y_Pfl2_R95_contigs_decon	99.6753	0.108225	99.1342	14	1651901	8.18219	0	40.9109	-1425	R95_contigs	99.6689	8.88463	55.2457	1439	1651901	'Pseudomonadaceae'	594823
P70	P70_contigs	99.9321	10.3778	48.043	1174	541092	bad	RL_65y_Pfl1_P70	RL_65y_Pfl1_P70_contigs	99.9321	10.3778	48.043	1174	541092	NA	NA	NA	NA	P70_contigs	100	9.03575	54.8212	1174	541092	'Pseudomonadaceae'	267957
R61	R61_contigs	98.6413	8.42598	56.5114	1482	364771	bad	EL_15y_Pfl1_R61	EL_15y_Pfl1_R61_contigs_decon	98.6413	0.450154	96.3905	79	364771	7.97583	0	39.8791	-1403	R61_contigs	100	9.59541	52.023	1482	364771	'Pseudomonadaceae'	184580
70	70_contigs	98.2759	13.6207	30.1724	1620	832485	bad	RL_5y_Pfl2_70	RL_5y_Pfl2_70_contigs_decon	99.9321	0.0452899	99.7056	43	832485	13.5754	1.6562	69.5332	-1577	70_contigs	100	10.1626	49.1868	1620	832485	'Pseudomonadaceae'	296679
P114	P114_contigs	99.9321	11.3082	43.3909	1977	255282	bad	EA_65y_Pfl1_P114	EA_65y_Pfl1_P114_contig_decon	99.9321	0.519091	97.3366	119	255282	10.7891	0	53.9457	-1858	P114_contigs	100	10.8073	45.9636	1977	255282	'Pseudomonadaceae'	76930
P124	P124_contigs	99.8641	10.181	48.9591	1638	979341	bad	EL_65y_Pfl1_P124	EL_65y_Pfl1_P124_contigs_decon	99.8641	0.0452899	99.6377	41	979341	10.1357	0	50.6786	-1597	P124_contigs	100	11.0793	44.6034	1638	979341	'Pseudomonadaceae'	306213
R104	R104_contigs	100	12.7653	36.1733	1508	979979	bad	EL_15y_Pfl2_R104	EL_15y_Pfl2_R104_contigs_decon	100	0.132163	99.3392	46	979979	12.6332	0	63.1659	-1462	R104_contigs	100	11.9756	40.1221	1508	979979	'Pseudomonadaceae'	297738
P129	P129_contigs	100	24.7847	-23.9234	1739	747130	bad	EA_65y_Pfl1_P129	EA_65y_Pfl1_P129_contigs_decon	99.8641	0.928442	95.2219	36	747130	23.8562	-0.13587	119.145	-1703	P129_contigs	100	12.3281	38.3593	1739	747130	'Pseudomonadaceae'	404747
63	63_contigs	100	17.8256	10.8719	1897	839802	bad	RA_5y_Ppu_63	RA_5y_Ppu_63_contigs_decon	100	0.162716	99.1864	30	839802	17.6629	0	88.3145	-1867	63_contigs	100	12.8442	35.7789	1897	839802	'Pseudomonadaceae'	281559
P106	P106_contigs	100	29.8937	-49.4684	1927	1198560	bad	EA_15y_Pfl1_P106	EA_15y_Pfl1_P106_contigs_decon	99.9321	0.437802	97.7431	33	1198560	29.4559	-0.0679348	147.211	-1894	P106_contigs	100	14.0805	29.5977	1927	1198560	'Pseudomonadaceae'	352040
R28	R28_contigs	100	28.3147	-41.5736	2397	566405	bad	EL_65y_Pfl2_R28	EL_65y_Pfl2_R28_contigs_decon	100	0.449134	97.7543	31	566405	27.8656	0	139.328	-2366	R28_contigs	100	16.1945	19.0273	2397	566405	'Pseudomonadaceae'	216148
P130	P130_contigs	100	33.7161	-68.5805	2390	959490	bad	EA_65y_Pfl1_P130	EA_65y_Pfl1_P130_contigs_decon	99.9321	0.845411	95.705	38	959490	32.8707	-0.0679348	164.286	-2352	P130_contigs	100	16.2006	18.997	2390	959490	'Pseudomonadaceae'	206054
54	54_contigs	100	32.5944	-62.9718	2487	299573	bad	RA_15y_Pfl2_54	RA_15y_Pfl2_54_contigs_decon	99.9313	0.933085	95.2659	90	299573	31.6613	-0.0686813	158.238	-2397	54_contigs	100	16.6454	16.7731	2487	299573	'Pseudomonadaceae'	114634
85	85_contigs	100	40.7868	-103.934	2917	844452	bad	RL_65y_Ppu_85	RL_65y_Ppu_85_contigs_decon	100	0.137741	99.3113	24	844452	40.6491	0	203.245	-2893	85_contigs	100	18.9344	5.3278	2917	844452	'Pseudomonadaceae'	306811
73	73_contigs	100	35.2259	-76.1297	3151	375029	bad	RL_5y_Pfl2_73	RL_5y_Pfl2_73_contigs_decon	100	0.456433	97.7178	119	375029	34.7695	0	173.848	-3032	73_contigs	100	19.4412	2.79388	3151	375029	'Pseudomonadaceae'	118637
P93	P93_contigs	100	34.4391	-72.1956	2814	1139265	bad	EA_5y_Pfl1_P93	EA_5y_Pfl1_P93_contigs_decon	99.9321	0.573671	97.0637	41	1139265	33.8655	-0.0679348	169.259	-2773	P93_contigs	100	21.6696	-8.34792	2814	1139265	'Pseudomonadaceae'	260347
R54	R54_contigs	98.2456	30.7974	-55.7416	2909	910916	bad	EL_5y_Pfl2_R54	EL_5y_Pfl2_R54_contigs_decon	100	0.124459	99.3777	26	910916	30.673	1.75439	155.119	-2883	R54_contigs	100	22.342	-11.7098	2909	910916	'Pseudomonadaceae'	313682
60	60_contigs	100	35.4333	-77.1664	3182	1118388	bad	RL_15y_Pfl2_60	RL_15y_Pfl2_60_contigs_decon	99.2695	0.34632	97.5379	12	1118388	35.087	-0.730519	174.704	-3170	60_contigs	99.255	23.0016	-15.7532	3182	1118388	'Pseudomonadaceae'	505296
P33	P33_contigs	98.6924	26.0511	-31.5629	2857	208528	bad	RA_35y_Ppu_P33	RA_35y_Ppu_P33_contigs_decon	98.6653	2.31572	87.0867	120	208528	23.7353	-0.0271003	118.65	-2737	P33_contigs	100	25.2753	-26.3765	2857	208528	'Pseudomonadaceae'	66666
P120	P120_contigs	100	49.2185	-146.093	3667	426468	bad	EA_65y_Pfl1_P120	EA_65y_Pfl1_P120_contigs_decon	99.9321	0.207869	98.8927	65	426468	49.0106	-0.0679348	244.985	-3602	P120_contigs	100	27.1655	-35.8273	3667	426468	'Pseudomonadaceae'	149502
P117	P117_contigs	100	33.5088	-67.5439	4023	242803	bad	EA_65y_Pfl1_P117	EA_65y_Pfl1_P117_contigs_decon	99.9321	0.519091	97.3366	110	242803	32.9897	-0.0679348	164.88	-3913	P117_contigs	100	33.3894	-66.9472	4023	242803	'Pseudomonadaceae'	67957
69	69_contigs	98.2456	58.7666	-195.587	3900	675738	bad	RL_5y_Pfl2_69	RL_5y_Pfl2_69_contigs_decon	99.9675	0.108225	99.4264	26	675738	58.6584	1.72192	295.014	-3874	69_contigs	100	34.295	-71.4749	3900	675738	'Pseudomonadaceae'	196803
P42	P42_contigs	100	73.9633	-269.817	5117	440738	bad	RL_35y_Pfl2_P42	RL_35y_Pfl2_P42_contigs_decon	99.8626	0.830608	95.7096	104	440738	73.1327	-0.137363	365.526	-5013	P42_contigs	99.9172	42.8946	-114.556	5117	440738	'Pseudomonadaceae'	75115
P74	P74_contigs	100	41.6932	-108.466	4834	316484	bad	EA_65y_Pfl2_P74	EA_65y_Pfl2_P74_contigs_decon	99.8626	0.815345	95.7859	84	316484	40.8779	-0.137363	204.252	-4750	P74_contigs	100	43.0591	-115.296	4834	316484	'Pseudomonadaceae'	96077
R5	R5_contigs	100	82.807	-314.035	2397	849937	bad	EA_35y_Pfl2_R5	EA_35y_Pfl2_R5_contigs_decon	99.5671	0.855833	95.2879	40	849937	81.9512	-0.4329	409.323	-2357	R5_contigs	99.5585	46.2657	-131.77	2397	849937	'Pseudomonadaceae'	128287
P101	P101_contigs	100	81.8501	-309.25	5533	491144	bad	EA_15y_Pfl1_P101	EA_15y_Pfl1_P101_contigs_decon	99.9321	0.322835	98.3179	41	491144	81.5272	-0.0679348	407.568	-5492	P101_contigs	100	52.9234	-164.617	5533	491144	'Pseudomonadaceae'	143382
R111	R111_contigs	100	95.8333	-379.167	171	1842581	bad	EA_35y_Pfl2_R111	EA_35y_Pfl2_R111_contigs_decon	99.6753	0.747608	95.9373	12	1842581	95.0857	-0.324675	475.104	-159	R111_contigs	99.6689	54.8637	-174.65	171	1842581	'Pseudomonadaceae'	296775
R69	R69_contigs	100	102.158	-410.792	3708	1346280	bad	EA_105y_Pfl2_R69	EA_105y_Pfl2_R69_contigs_decon	99.6753	1.05519	94.3994	19	1346280	101.103	-0.324675	505.191	-3689	R69_contigs	99.6689	58.3907	-192.285	3708	1346280	'Pseudomonadaceae'	138843
P11	P11_contigs	100	94.4657	-372.329	6117	457643	bad	RA_15y_Pfl1_P11	RA_15y_Pfl1_P11_contigs_decon	99.9321	0.343738	98.2134	55	457643	94.122	-0.0679348	470.542	-6062	P11_contigs	100	61.732	-208.66	6117	457643	'Pseudomonadaceae'	63432
R67	R67_contigs	100	128.437	-542.185	4177	288807	bad	EA_15y_Pfl2_R67	EA_15y_Pfl2_R67_contigs_decon	100	0.59426	97.0287	137	288807	127.843	0	639.214	-4040	R67_contigs	99.6689	67.6277	-238.47	4177	288807	'Pseudomonadaceae'	20476
P22	P22_contigs	100	124.483	-522.414	7148	527071	bad	RL_5y_Pfl1_P22	RL_5y_Pfl1_P22	NA	NA	NA	NA	NA	NA	NA	NA	NA	P22_contigs	100	71.5594	-257.797	7148	527071	'Pseudomonadaceae'	6148
P24	P24_contigs	100	128.283	-541.414	6420	533293	bad	RA_5y_Pfl1_P24	RA_5y_Pfl1_P24_contigs_decon	99.9321	0.437802	97.7431	32	533293	127.845	-0.0679348	639.157	-6388	P24_contigs	100	73.3292	-266.646	6420	533293	'Pseudomonadaceae'	9142
101	101_contigs	100	94.5455	-372.727	3751	590404	bad	RL_105y_Pfl2_101	RL_105y_Pfl2_101_contigs_decon	100	0.739639	96.3018	130	590404	93.8058	0	469.029	-3621	101_contigs	100	79.2785	-296.392	3751	590404	'Pseudomonadaceae'	74875
P56	P56_contigs	100	124.455	-522.275	5303	384808	bad	RA_105y_Pfl2_P56	RA_105y_Pfl2_P56_contigs_decon	99.8626	0.977266	94.9763	108	384808	123.478	-0.137363	617.252	-5195	P56_contigs	100	115.526	-477.629	5303	384808	'Pseudomonadaceae'	8659
P50	P50_contigs	100	145.534	-627.671	4946	428443	bad	RL_65y_Pfl2_P50	RL_65y_Pfl2_P50	NA	NA	NA	NA	NA	NA	NA	NA	NA	P50_contigs	100	159.682	-698.412	4946	428443	'Pseudomonadaceae'	22909
P18	P18_contigs	100	187.528	-837.64	1150	831647	bad	RA_35y_Pfl2_P18	RA_35y_Pfl2_P18	NA	NA	NA	NA	NA	NA	NA	NA	NA	P18_contigs	100	203.009	-915.045	1150	831647	'Pseudomonadaceae'	52343

### Sheet: Table S4
Table S4: Taxonomic classification summary generated with GTDBtk.
user_genome	closest_placement_reference	other_related_references(genome_id,species_name,radius,ANI,AF)	classification
EA_105y_Pfl2_R69_contigs_decon	N/A	GCA_002840155.1, s__Pseudomonas_E sp002840155, 95.0, 86.47, 0.74; GCF_013184545.1, s__Pseudomonas_E sp013184545, 95.0, 85.61, 0.73; GCF_900115555.1, s__Pseudomonas_E borbori, 95.0, 85.6, 0.67; GCF_900105355.1, s__Pseudomonas_E anguilliseptica, 95.0, 85.59, 0.68; GCF_009763245.1, s__Pseudomonas_E sp009763245, 95.0, 85.49, 0.8; GCF_900099645.1, s__Pseudomonas_E peli, 95.0, 85.3, 0.72; GCF_900100495.1, s__Pseudomonas_E benzenivorans, 95.0, 85.05, 0.74; GCF_003060885.1, s__Pseudomonas_E sp003060885, 95.0, 84.67, 0.7; GCA_002354655.1, s__Pseudomonas_E sp002354655, 95.0, 84.66, 0.68; GCF_003696305.1, s__Pseudomonas_E sp003696305, 95.0, 84.5, 0.7; GCF_002025205.1, s__Pseudomonas_E sp002025205, 95.0, 84.25, 0.68; GCF_004920405.1, s__Pseudomonas_E leptonychotis, 95.0, 83.87, 0.73; GCF_900110925.1, s__Pseudomonas_E cuatrocienegasensis, 95.0, 83.55, 0.62; GCF_000016565.1, s__Pseudomonas_E mendocina_A, 95.0, 83.44, 0.66; GCF_007993865.1, s__Pseudomonas_E sp007993865, 95.0, 83.4, 0.64; GCF_900113745.1, s__Pseudomonas_E guineae, 95.0, 83.07, 0.72; GCF_900104265.1, s__Pseudomonas_E guguanensis, 95.0, 83.0, 0.66; GCF_014490745.1, s__Pseudomonas_E alcaligenes_C, 95.0, 83.0, 0.6; GCA_001465025.1, s__Pseudomonas_E sp001465025, 95.0, 82.99, 0.67; GCF_000498575.2, s__Pseudomonas_E taeanensis, 95.0, 82.98, 0.65; GCF_004327355.1, s__Pseudomonas_E dryadis, 95.0, 82.87, 0.57; GCF_005508865.1, s__Pseudomonas_E sp005508865, 95.0, 82.8, 0.59; GCF_004521985.1, s__Pseudomonas_E khazarica, 95.0, 82.72, 0.65; GCF_000418555.1, s__Pseudomonas_E sp000418555, 95.0, 82.69, 0.62; GCF_003595175.1, s__Pseudomonas_E sp003595175, 95.0, 82.68, 0.58; GCF_000467105.1, s__Pseudomonas_E alcaligenes, 95.0, 82.68, 0.59; GCF_001941865.1, s__Pseudomonas_E alcaliphila_B, 95.7502, 82.67, 0.64; GCF_900106015.1, s__Pseudomonas_E sihuiensis, 96.7402, 82.64, 0.64; GCA_013823775.1, s__Pseudomonas_E sp013823775, 95.0, 82.63, 0.53; GCF_002803095.1, s__Pseudomonas_E sp002803095, 95.6432, 82.61, 0.62; GCF_900101755.1, s__Pseudomonas_E alcaliphila, 95.0, 82.59, 0.64; GCF_009932725.1, s__Pseudomonas_E sp009932725, 95.0, 82.54, 0.61; GCF_900102635.1, s__Pseudomonas_E chengduensis, 96.7402, 82.54, 0.64; GCF_001567565.1, s__Pseudomonas_E composti_A, 95.0, 82.53, 0.62; GCF_008041835.1, s__Pseudomonas_E sp002282595, 95.0, 82.52, 0.6; GCF_003052605.1, s__Pseudomonas_E indoloxydans, 96.52, 82.48, 0.57; GCF_900115695.1, s__Pseudomonas_E toyotomiensis, 95.1942, 82.46, 0.63; GCF_002197815.1, s__Pseudomonas_E oleovorans, 96.52, 82.45, 0.6; GCF_904061905.1, s__Pseudomonas_E sp904061905, 95.0, 82.4, 0.58; GCF_902506495.1, s__Pseudomonas_E sp902506495, 95.0, 82.38, 0.64; GCF_001592875.1, s__Pseudomonas_E sp001592875, 95.0, 82.36, 0.63; GCF_900156545.1, s__Pseudomonas_E alcaligenes_A, 95.0, 82.33, 0.62; GCA_002439135.1, s__Pseudomonas_E sp002439135, 95.0, 82.33, 0.59; GCF_000761545.1, s__Pseudomonas_E sp000761545, 95.0, 82.28, 0.56; GCF_900636545.1, s__Pseudomonas_E mendocina, 95.0, 82.25, 0.62; GCF_007049795.1, s__Pseudomonas_E mendocina_D, 95.0, 82.25, 0.6; GCA_002483005.1, s__Pseudomonas_E sp002483005, 95.0, 82.23, 0.59; GCF_005502935.1, s__Pseudomonas_E sp005502935, 95.0, 82.21, 0.6; GCF_002741105.1, s__Pseudomonas_E sediminis, 95.0, 82.19, 0.62; GCF_000213805.1, s__Pseudomonas_E fulva_B, 95.0, 82.1, 0.53; GCF_001839655.1, s__Pseudomonas_E argentinensis_B, 95.0, 82.04, 0.53; GCF_003008615.1, s__Pseudomonas_E mendocina_C, 95.0, 82.04, 0.61; GCF_014109765.1, s__Pseudomonas_E oleovorans_B, 95.0, 81.98, 0.62; GCF_900113905.1, s__Pseudomonas_E argentinensis, 95.0, 81.88, 0.51; GCF_900112645.1, s__Pseudomonas_E straminea, 95.0, 81.87, 0.52; GCF_003253735.1, s__Pseudomonas_E sp003253735, 95.0, 81.87, 0.51; GCF_001945445.1, s__Pseudomonas_E sp001945445, 95.0, 81.73, 0.51; GCF_001945395.1, s__Pseudomonas_E sp001945395, 95.0, 81.69, 0.51; GCF_000364625.1, s__Pseudomonas_E thermotolerans, 95.0, 81.64, 0.65; GCF_004327285.1, s__Pseudomonas_E daroniae, 95.0, 81.54, 0.52; GCF_013408425.1, s__Pseudomonas_E fulva_A, 95.0, 81.48, 0.51; GCF_900100535.1, s__Pseudomonas_E flavescens, 95.0, 81.45, 0.5; GCF_900102335.1, s__Pseudomonas_E seleniipraecipitans, 95.0, 81.28, 0.5; GCF_900142655.1, s__Pseudomonas_E punonensis, 95.0, 81.27, 0.51; GCA_003523465.1, s__Pseudomonas_E sp003523465, 95.0, 81.22, 0.45; GCF_900101695.1, s__Pseudomonas_E sp900101695, 95.0, 81.19, 0.48; GCF_000259195.1, s__Pseudomonas_E donghuensis, 95.0, 81.16, 0.47; GCF_003050835.1, s__Pseudomonas_E sp003050835, 95.0, 81.15, 0.53; GCF_003052585.1, s__Pseudomonas_E sp003052585, 95.0, 81.13, 0.53; GCF_003596405.1, s__Pseudomonas_E sp003596405, 95.0, 81.13, 0.56; GCF_002806685.1, s__Pseudomonas_E qingdaonensis, 95.0, 81.11, 0.47; GCF_900497695.1, s__Pseudomonas_E wadenswilerensis, 95.0, 81.05, 0.5; GCF_010671725.1, s__Pseudomonas_E brassicae, 95.0, 81.05, 0.4; GCF_000800615.1, s__Pseudomonas_E putida_F, 95.0, 81.01, 0.48; GCF_004214895.1, s__Pseudomonas_E sp004214895, 95.0, 80.77, 0.45; GCA_001830395.1, s__Pseudomonas_E sp001830395, 95.0, 80.73, 0.55; GCF_003105155.1, s__Pseudomonas_E sp003105155, 95.0, 80.73, 0.44; GCF_900187455.1, s__Pseudomonas_E sp900187455, 95.0, 80.72, 0.47; GCF_000746525.1, s__Pseudomonas_E alkylphenolica, 95.0, 80.62, 0.44; GCF_003231275.1, s__Pseudomonas_E sp003231275, 95.0, 80.56, 0.45; GCF_902498185.1, s__Pseudomonas_E fluorescens_BS, 95.0, 80.44, 0.39; GCF_000425805.1, s__Pseudomonas_E vranovensis, 95.0, 80.36, 0.43; GCF_003024385.1, s__Pseudomonas_E sp003024385, 95.0, 80.31, 0.43; GCF_004025535.1, s__Pseudomonas_E alkylphenolica_A, 95.0, 80.24, 0.43; GCF_009905435.1, s__Pseudomonas_E sp009905435, 95.0, 80.18, 0.41; GCF_011355085.1, s__Pseudomonas_E sp011355085, 95.0, 80.1, 0.43; GCF_900573885.1, s__Pseudomonas_E sp900573885, 95.0, 80.07, 0.47; GCA_002379585.1, s__Pseudomonas_E sp002379585, 95.0, 80.02, 0.35; GCF_900105995.1, s__Pseudomonas_E pohangensis, 95.0, 80.02, 0.47; GCF_900582625.1, s__Pseudomonas_E sp900582625, 95.0, 80.01, 0.47; GCF_002753995.1, s__Pseudomonas_E sp002753995, 95.0, 79.94, 0.36; GCF_003208235.1, s__Pseudomonas_E sp003208235, 95.0, 79.91, 0.47; GCF_001446935.1, s__Pseudomonas_E sp001446935, 95.0, 79.89, 0.45; GCF_900116605.1, s__Pseudomonas_E marincola, 95.0, 79.75, 0.43; GCF_900188155.1, s__Pseudomonas_E segetis, 95.0, 79.7, 0.43; GCF_000955815.1, s__Pseudomonas_E sp000955815, 95.0, 79.67, 0.39; GCF_010671685.1, s__Pseudomonas_E laurentiana, 95.0, 79.53, 0.36; GCF_004353925.1, s__Pseudomonas_E sp004353925, 95.0, 79.49, 0.38; GCF_004803755.1, s__Pseudomonas_E sp004803755, 95.0, 79.43, 0.36; GCF_002163625.1, s__Pseudomonas_E sp002163625, 95.0, 79.03, 0.33	d__Bacteria;p__Proteobacteria;c__Gammaproteobacteria;o__Pseudomonadales;f__Pseudomonadaceae;g__Pseudomonas_E;s__
EA_15y_Pfl1_P101_contigs_decon	GCF_001186335.1	GCF_001645105.1, s__Pseudomonas_E marginalis_B, 95.0, 89.84, 0.81; GCF_000612585.1, s__Pseudomonas_E sp000612585, 95.0, 89.82, 0.76; GCF_001579805.1, s__Pseudomonas_E azotoformans_A, 95.0, 89.63, 0.82; GCF_900111895.1, s__Pseudomonas_E simiae, 95.0, 89.55, 0.81; GCF_900103345.1, s__Pseudomonas_E azotoformans, 95.0, 89.55, 0.8; GCF_002007785.1, s__Pseudomonas_E azotoformans_B, 95.0, 89.54, 0.82; GCF_000503215.1, s__Pseudomonas_E canadensis, 95.0, 89.52, 0.8; GCF_013385825.1, s__Pseudomonas_E reactans, 95.0, 89.44, 0.8; GCF_002563895.1, s__Pseudomonas_E lurida, 95.0, 89.42, 0.79; GCF_001870465.1, s__Pseudomonas_E extremorientalis, 95.0, 89.36, 0.8; GCF_001983175.1, s__Pseudomonas_E cedrina, 95.0, 89.2, 0.81; GCF_012844475.1, s__Pseudomonas_E sp012844475, 95.0, 89.17, 0.79; GCF_003097075.1, s__Pseudomonas_E sp003097075, 95.0, 88.81, 0.78; GCF_900580675.1, s__Pseudomonas_E sp900580675, 95.0, 88.65, 0.77; GCF_014207255.1, s__Pseudomonas_E sp014207255, 95.0, 88.64, 0.82; GCF_007858185.1, s__Pseudomonas_E grimontii, 95.0, 88.64, 0.79; GCF_001269925.1, s__Pseudomonas_E sp001269925, 95.0, 88.6, 0.78; GCF_002843605.1, s__Pseudomonas_E sp002843605, 95.0, 88.59, 0.79; GCF_000346755.1, s__Pseudomonas_E sp000346755, 95.0, 88.58, 0.74; GCF_900105325.1, s__Pseudomonas_E marginalis, 95.0, 88.58, 0.8; GCF_003612935.1, s__Pseudomonas_E sp003013355, 95.0, 88.5, 0.79; GCF_900591205.1, s__Pseudomonas_E sp900591205, 95.0, 88.48, 0.79; GCF_003852405.1, s__Pseudomonas_E sp003852405, 95.0, 88.46, 0.76; GCF_001050345.1, s__Pseudomonas_E fildesensis, 95.0, 88.29, 0.78; GCF_009707325.1, s__Pseudomonas_E sp002263605, 95.0, 88.2, 0.83; GCF_013386585.1, s__Pseudomonas_E sp013386585, 95.0, 88.16, 0.75; GCF_004682055.1, s__Pseudomonas_E kairouanensis, 95.0, 88.16, 0.76; GCF_009866765.1, s__Pseudomonas_E sp009866765, 95.0, 88.16, 0.77; GCF_003290225.1, s__Pseudomonas_E sp003290225, 95.0, 88.13, 0.78; GCF_013385985.1, s__Pseudomonas_E sp013385985, 95.0, 88.12, 0.77; GCF_004682045.1, s__Pseudomonas_E nabeulensis, 95.0, 88.08, 0.74; GCF_009834565.1, s__Pseudomonas_E sp009834565, 95.0, 88.0, 0.78; GCA_004000515.1, s__Pseudomonas_E sp002255865, 95.0, 87.97, 0.77; GCF_002979555.1, s__Pseudomonas_E sp002979555, 95.0, 87.93, 0.77; GCF_002022265.1, s__Pseudomonas_E fluorescens_C, 95.0, 87.92, 0.76; GCF_001708445.1, s__Pseudomonas_E fluorescens_AN, 95.0, 87.92, 0.77; GCF_902706175.1, s__Pseudomonas_E sp902706175, 95.0, 87.91, 0.76; GCF_900005815.1, s__Pseudomonas_E sp900005815, 95.0, 87.91, 0.77; GCF_001439695.1, s__Pseudomonas_E veronii, 95.0, 87.84, 0.75; GCF_900583165.1, s__Pseudomonas_E sp900583165, 95.0, 87.83, 0.75; GCF_002022275.1, s__Pseudomonas_E fluorescens_AJ, 95.0, 87.82, 0.76; GCF_001870435.1, s__Pseudomonas_E costantinii, 95.0, 87.81, 0.74; GCF_013778505.1, s__Pseudomonas_E sivasensis, 95.0, 87.8, 0.78; GCF_900624995.1, s__Pseudomonas_E antarctica, 95.0, 87.79, 0.74; GCF_900102035.1, s__Pseudomonas_E extremaustralis, 95.0, 87.78, 0.74; GCF_900107155.1, s__Pseudomonas_E salomonii, 95.0, 87.77, 0.76; GCF_013385965.1, s__Pseudomonas_E edaphica, 95.0, 87.7, 0.77; GCF_003852315.1, s__Pseudomonas_E sp003014915, 95.0, 87.69, 0.78; GCF_005938045.2, s__Pseudomonas_E sp005938045, 95.0, 87.66, 0.77; GCF_001647715.1, s__Pseudomonas_E antarctica_A, 95.0, 87.66, 0.77; GCF_009659625.1, s__Pseudomonas_E haemolytica, 95.0, 87.54, 0.74; GCF_900215245.1, s__Pseudomonas_E fluorescens, 95.0, 87.53, 0.77; GCF_002813445.1, s__Pseudomonas_E tolaasii, 95.0, 87.5, 0.74; GCF_003852235.1, s__Pseudomonas_E sp003852235, 95.0, 87.38, 0.75; GCF_001439815.1, s__Pseudomonas_E orientalis, 95.0, 87.34, 0.73; GCF_013607945.1, s__Pseudomonas_E orientalis_B, 95.0, 87.3, 0.78; GCF_001439685.1, s__Pseudomonas_E libanensis, 95.7053, 87.28, 0.75; GCF_001439845.1, s__Pseudomonas_E lactis, 95.0, 87.23, 0.75; GCF_003851685.1, s__Pseudomonas_E sp003851685, 95.0, 87.23, 0.75; GCF_002837185.1, s__Pseudomonas_E fluorescens_AM, 95.0, 87.16, 0.75; GCF_002934065.1, s__Pseudomonas_E orientalis_A, 95.0, 87.16, 0.74; GCF_001439735.1, s__Pseudomonas_E paralactis, 95.0, 87.15, 0.75; GCF_000263715.2, s__Pseudomonas_E synxantha_A, 95.0, 87.15, 0.75; GCF_003851495.1, s__Pseudomonas_E fluorescens_BB, 95.3929, 87.13, 0.75; GCF_902329575.1, s__Pseudomonas_E carnis, 95.0, 87.13, 0.74; GCF_003031675.1, s__Pseudomonas_E palleroniana, 95.0, 87.11, 0.75; GCF_900105675.1, s__Pseudomonas_E synxantha, 95.7053, 87.07, 0.75; GCF_003208475.1, s__Pseudomonas_E sp003208475, 95.0, 87.02, 0.75; GCF_004519405.1, s__Pseudomonas_E sp004519405, 95.0, 87.01, 0.76; GCF_001439805.1, s__Pseudomonas_E trivialis, 95.0, 86.98, 0.73; GCF_013522705.1, s__Pseudomonas_E sp002383725, 95.0, 86.83, 0.79; GCF_007858255.1, s__Pseudomonas_E rhodesiae, 95.0, 86.81, 0.77; GCF_001439785.1, s__Pseudomonas_E poae, 95.0, 86.77, 0.73; GCF_009296165.1, s__Pseudomonas_E kitaguniensis, 95.0, 86.76, 0.71; GCF_002874965.1, s__Pseudomonas_E sp002874965, 95.0, 86.7, 0.75; GCF_013386765.1, s__Pseudomonas_E yamanorum_A, 95.0, 86.7, 0.75; GCF_012935715.1, s__Pseudomonas_E sp000242655, 95.0, 86.63, 0.76; GCF_002204795.1, s__Pseudomonas_E sp002204795, 95.0, 86.63, 0.75; GCF_013386825.1, s__Pseudomonas_E sp013386825, 95.0, 86.53, 0.72; GCF_001952855.1, s__Pseudomonas_E sp001952855, 95.0, 86.41, 0.75; GCF_900105735.1, s__Pseudomonas_E yamanorum, 95.0, 86.4, 0.77; GCF_012985465.1, s__Pseudomonas_E sp012985465, 95.0, 85.9, 0.7; GCF_007858275.1, s__Pseudomonas_E proteolytica, 95.0, 85.88, 0.69; GCF_003626995.1, s__Pseudomonas_E fluorescens_BA, 95.0, 85.88, 0.7; GCF_001983165.1, s__Pseudomonas_E gessardii, 95.0, 85.85, 0.67; GCF_007858285.1, s__Pseudomonas_E brenneri, 95.0, 85.8, 0.69; GCF_012985665.1, s__Pseudomonas_E sp012985665, 95.0, 85.78, 0.68; GCF_013403585.1, s__Pseudomonas_E yamanorum_B, 95.0, 85.73, 0.71; GCF_012935695.1, s__Pseudomonas_E sp012935695, 95.0, 85.53, 0.71; GCF_000730425.1, s__Pseudomonas_E fluorescens_X, 95.0, 85.5, 0.66; GCF_008369295.1, s__Pseudomonas_E sp008369295, 95.0, 85.44, 0.68; GCF_002251635.1, s__Pseudomonas_E mandelii_B, 95.0, 85.36, 0.59; GCF_009707515.1, s__Pseudomonas_E sp009707515, 95.0, 85.11, 0.67; GCF_900106045.1, s__Pseudomonas_E mucidolens, 95.0, 84.67, 0.66; GCF_014076455.1, s__Pseudomonas_E migulae_A, 95.0, 83.58, 0.57; GCF_900187645.1, s__Pseudomonas_E sp900187645, 95.0, 83.4, 0.61; GCF_009834545.1, s__Pseudomonas_E sp900187635, 95.0, 83.38, 0.58; GCF_003732225.1, s__Pseudomonas_E brassicacearum_E, 95.0, 83.23, 0.56; GCF_001874645.1, s__Pseudomonas_E frederiksbergensis_B, 95.0, 83.12, 0.53	d__Bacteria;p__Proteobacteria;c__Gammaproteobacteria;o__Pseudomonadales;f__Pseudomonadaceae;g__Pseudomonas_E;s__
EA_15y_Pfl1_P102_contigs	GCF_001186335.1	GCF_001645105.1, s__Pseudomonas_E marginalis_B, 95.0, 89.86, 0.81; GCF_000612585.1, s__Pseudomonas_E sp000612585, 95.0, 89.79, 0.77; GCF_001579805.1, s__Pseudomonas_E azotoformans_A, 95.0, 89.68, 0.81; GCF_002007785.1, s__Pseudomonas_E azotoformans_B, 95.0, 89.61, 0.83; GCF_000503215.1, s__Pseudomonas_E canadensis, 95.0, 89.53, 0.81; GCF_900111895.1, s__Pseudomonas_E simiae, 95.0, 89.5, 0.81; GCF_002563895.1, s__Pseudomonas_E lurida, 95.0, 89.47, 0.79; GCF_900103345.1, s__Pseudomonas_E azotoformans, 95.0, 89.46, 0.82; GCF_013385825.1, s__Pseudomonas_E reactans, 95.0, 89.42, 0.79; GCF_001870465.1, s__Pseudomonas_E extremorientalis, 95.0, 89.32, 0.81; GCF_012844475.1, s__Pseudomonas_E sp012844475, 95.0, 89.2, 0.78; GCF_001983175.1, s__Pseudomonas_E cedrina, 95.0, 89.18, 0.81; GCF_003097075.1, s__Pseudomonas_E sp003097075, 95.0, 88.87, 0.78; GCF_900580675.1, s__Pseudomonas_E sp900580675, 95.0, 88.64, 0.76; GCF_007858185.1, s__Pseudomonas_E grimontii, 95.0, 88.63, 0.8; GCF_900105325.1, s__Pseudomonas_E marginalis, 95.0, 88.59, 0.8; GCF_001269925.1, s__Pseudomonas_E sp001269925, 95.0, 88.59, 0.79; GCF_014207255.1, s__Pseudomonas_E sp014207255, 95.0, 88.58, 0.81; GCF_000346755.1, s__Pseudomonas_E sp000346755, 95.0, 88.56, 0.74; GCF_002843605.1, s__Pseudomonas_E sp002843605, 95.0, 88.56, 0.8; GCF_003852405.1, s__Pseudomonas_E sp003852405, 95.0, 88.47, 0.77; GCF_900591205.1, s__Pseudomonas_E sp900591205, 95.0, 88.44, 0.8; GCF_003612935.1, s__Pseudomonas_E sp003013355, 95.0, 88.44, 0.79; GCF_001050345.1, s__Pseudomonas_E fildesensis, 95.0, 88.28, 0.79; GCF_009707325.1, s__Pseudomonas_E sp002263605, 95.0, 88.22, 0.81; GCF_004682055.1, s__Pseudomonas_E kairouanensis, 95.0, 88.21, 0.75; GCF_013385985.1, s__Pseudomonas_E sp013385985, 95.0, 88.2, 0.77; GCF_003290225.1, s__Pseudomonas_E sp003290225, 95.0, 88.18, 0.78; GCF_013386585.1, s__Pseudomonas_E sp013386585, 95.0, 88.17, 0.74; GCF_009866765.1, s__Pseudomonas_E sp009866765, 95.0, 88.17, 0.77; GCF_004682045.1, s__Pseudomonas_E nabeulensis, 95.0, 88.1, 0.74; GCF_009834565.1, s__Pseudomonas_E sp009834565, 95.0, 88.08, 0.77; GCF_001708445.1, s__Pseudomonas_E fluorescens_AN, 95.0, 88.03, 0.77; GCA_004000515.1, s__Pseudomonas_E sp002255865, 95.0, 87.96, 0.78; GCF_902706175.1, s__Pseudomonas_E sp902706175, 95.0, 87.94, 0.76; GCF_002979555.1, s__Pseudomonas_E sp002979555, 95.0, 87.9, 0.77; GCF_001439695.1, s__Pseudomonas_E veronii, 95.0, 87.88, 0.75; GCF_002022265.1, s__Pseudomonas_E fluorescens_C, 95.0, 87.87, 0.77; GCF_900107155.1, s__Pseudomonas_E salomonii, 95.0, 87.84, 0.76; GCF_900583165.1, s__Pseudomonas_E sp900583165, 95.0, 87.83, 0.75; GCF_900005815.1, s__Pseudomonas_E sp900005815, 95.0, 87.82, 0.77; GCF_002022275.1, s__Pseudomonas_E fluorescens_AJ, 95.0, 87.81, 0.76; GCF_001870435.1, s__Pseudomonas_E costantinii, 95.0, 87.79, 0.75; GCF_005938045.2, s__Pseudomonas_E sp005938045, 95.0, 87.78, 0.76; GCF_013778505.1, s__Pseudomonas_E sivasensis, 95.0, 87.76, 0.78; GCF_003852315.1, s__Pseudomonas_E sp003014915, 95.0, 87.75, 0.78; GCF_900102035.1, s__Pseudomonas_E extremaustralis, 95.0, 87.74, 0.74; GCF_013385965.1, s__Pseudomonas_E edaphica, 95.0, 87.7, 0.77; GCF_900624995.1, s__Pseudomonas_E antarctica, 95.0, 87.68, 0.75; GCF_001647715.1, s__Pseudomonas_E antarctica_A, 95.0, 87.64, 0.78; GCF_002813445.1, s__Pseudomonas_E tolaasii, 95.0, 87.55, 0.75; GCF_009659625.1, s__Pseudomonas_E haemolytica, 95.0, 87.55, 0.73; GCF_900215245.1, s__Pseudomonas_E fluorescens, 95.0, 87.5, 0.78; GCF_003852235.1, s__Pseudomonas_E sp003852235, 95.0, 87.37, 0.74; GCF_001439845.1, s__Pseudomonas_E lactis, 95.0, 87.29, 0.74; GCF_001439815.1, s__Pseudomonas_E orientalis, 95.0, 87.27, 0.74; GCF_003851685.1, s__Pseudomonas_E sp003851685, 95.0, 87.27, 0.75; GCF_013607945.1, s__Pseudomonas_E orientalis_B, 95.0, 87.24, 0.77; GCF_001439685.1, s__Pseudomonas_E libanensis, 95.7053, 87.23, 0.74; GCF_002837185.1, s__Pseudomonas_E fluorescens_AM, 95.0, 87.14, 0.74; GCF_003031675.1, s__Pseudomonas_E palleroniana, 95.0, 87.14, 0.75; GCF_900105675.1, s__Pseudomonas_E synxantha, 95.7053, 87.13, 0.76; GCF_902329575.1, s__Pseudomonas_E carnis, 95.0, 87.13, 0.74; GCF_002934065.1, s__Pseudomonas_E orientalis_A, 95.0, 87.12, 0.75; GCF_003851495.1, s__Pseudomonas_E fluorescens_BB, 95.3929, 87.12, 0.75; GCF_000263715.2, s__Pseudomonas_E synxantha_A, 95.0, 87.1, 0.75; GCF_003208475.1, s__Pseudomonas_E sp003208475, 95.0, 87.06, 0.75; GCF_004519405.1, s__Pseudomonas_E sp004519405, 95.0, 87.05, 0.76; GCF_001439735.1, s__Pseudomonas_E paralactis, 95.0, 87.02, 0.74; GCF_001439805.1, s__Pseudomonas_E trivialis, 95.0, 87.0, 0.73; GCF_013522705.1, s__Pseudomonas_E sp002383725, 95.0, 86.86, 0.78; GCF_007858255.1, s__Pseudomonas_E rhodesiae, 95.0, 86.78, 0.78; GCF_001439785.1, s__Pseudomonas_E poae, 95.0, 86.77, 0.72; GCF_013386765.1, s__Pseudomonas_E yamanorum_A, 95.0, 86.72, 0.75; GCF_009296165.1, s__Pseudomonas_E kitaguniensis, 95.0, 86.7, 0.71; GCF_002874965.1, s__Pseudomonas_E sp002874965, 95.0, 86.66, 0.76; GCF_013386825.1, s__Pseudomonas_E sp013386825, 95.0, 86.64, 0.71; GCF_012935715.1, s__Pseudomonas_E sp000242655, 95.0, 86.63, 0.76; GCF_002204795.1, s__Pseudomonas_E sp002204795, 95.0, 86.63, 0.74; GCF_001952855.1, s__Pseudomonas_E sp001952855, 95.0, 86.5, 0.75; GCF_900105735.1, s__Pseudomonas_E yamanorum, 95.0, 86.39, 0.76; GCF_012985465.1, s__Pseudomonas_E sp012985465, 95.0, 86.02, 0.69; GCF_003626995.1, s__Pseudomonas_E fluorescens_BA, 95.0, 85.93, 0.7; GCF_007858275.1, s__Pseudomonas_E proteolytica, 95.0, 85.89, 0.69; GCF_001983165.1, s__Pseudomonas_E gessardii, 95.0, 85.84, 0.67; GCF_007858285.1, s__Pseudomonas_E brenneri, 95.0, 85.82, 0.69; GCF_012985665.1, s__Pseudomonas_E sp012985665, 95.0, 85.79, 0.69; GCF_013403585.1, s__Pseudomonas_E yamanorum_B, 95.0, 85.7, 0.7; GCF_012935695.1, s__Pseudomonas_E sp012935695, 95.0, 85.62, 0.7; GCF_000730425.1, s__Pseudomonas_E fluorescens_X, 95.0, 85.6, 0.66; GCF_008369295.1, s__Pseudomonas_E sp008369295, 95.0, 85.47, 0.68; GCF_002251635.1, s__Pseudomonas_E mandelii_B, 95.0, 85.33, 0.6; GCF_009707515.1, s__Pseudomonas_E sp009707515, 95.0, 85.11, 0.67; GCF_900106045.1, s__Pseudomonas_E mucidolens, 95.0, 84.65, 0.64; GCF_014076455.1, s__Pseudomonas_E migulae_A, 95.0, 83.64, 0.57; GCF_009834545.1, s__Pseudomonas_E sp900187635, 95.0, 83.37, 0.58; GCF_900187645.1, s__Pseudomonas_E sp900187645, 95.0, 83.35, 0.61; GCF_001874645.1, s__Pseudomonas_E frederiksbergensis_B, 95.0, 83.16, 0.53; GCF_003732225.1, s__Pseudomonas_E brassicacearum_E, 95.0, 83.12, 0.57	d__Bacteria;p__Proteobacteria;c__Gammaproteobacteria;o__Pseudomonadales;f__Pseudomonadaceae;g__Pseudomonas_E;s__
EA_15y_Pfl1_P104_contigs	GCF_001186335.1	GCF_001645105.1, s__Pseudomonas_E marginalis_B, 95.0, 89.92, 0.82; GCF_000612585.1, s__Pseudomonas_E sp000612585, 95.0, 89.92, 0.78; GCF_001579805.1, s__Pseudomonas_E azotoformans_A, 95.0, 89.68, 0.84; GCF_002007785.1, s__Pseudomonas_E azotoformans_B, 95.0, 89.63, 0.85; GCF_000503215.1, s__Pseudomonas_E canadensis, 95.0, 89.61, 0.82; GCF_900103345.1, s__Pseudomonas_E azotoformans, 95.0, 89.6, 0.82; GCF_900111895.1, s__Pseudomonas_E simiae, 95.0, 89.57, 0.82; GCF_013385825.1, s__Pseudomonas_E reactans, 95.0, 89.53, 0.82; GCF_002563895.1, s__Pseudomonas_E lurida, 95.0, 89.44, 0.81; GCF_001870465.1, s__Pseudomonas_E extremorientalis, 95.0, 89.41, 0.82; GCF_001983175.1, s__Pseudomonas_E cedrina, 95.0, 89.32, 0.82; GCF_012844475.1, s__Pseudomonas_E sp012844475, 95.0, 89.25, 0.78; GCF_003097075.1, s__Pseudomonas_E sp003097075, 95.0, 88.85, 0.81; GCF_002843605.1, s__Pseudomonas_E sp002843605, 95.0, 88.73, 0.81; GCF_014207255.1, s__Pseudomonas_E sp014207255, 95.0, 88.67, 0.82; GCF_001269925.1, s__Pseudomonas_E sp001269925, 95.0, 88.62, 0.81; GCF_000346755.1, s__Pseudomonas_E sp000346755, 95.0, 88.62, 0.76; GCF_007858185.1, s__Pseudomonas_E grimontii, 95.0, 88.61, 0.81; GCF_900580675.1, s__Pseudomonas_E sp900580675, 95.0, 88.61, 0.77; GCF_900105325.1, s__Pseudomonas_E marginalis, 95.0, 88.59, 0.82; GCF_003852405.1, s__Pseudomonas_E sp003852405, 95.0, 88.54, 0.79; GCF_900591205.1, s__Pseudomonas_E sp900591205, 95.0, 88.51, 0.8; GCF_003612935.1, s__Pseudomonas_E sp003013355, 95.0, 88.49, 0.81; GCF_009707325.1, s__Pseudomonas_E sp002263605, 95.0, 88.28, 0.82; GCF_001050345.1, s__Pseudomonas_E fildesensis, 95.0, 88.25, 0.8; GCF_003290225.1, s__Pseudomonas_E sp003290225, 95.0, 88.24, 0.79; GCF_009866765.1, s__Pseudomonas_E sp009866765, 95.0, 88.22, 0.79; GCF_004682045.1, s__Pseudomonas_E nabeulensis, 95.0, 88.19, 0.76; GCF_013386585.1, s__Pseudomonas_E sp013386585, 95.0, 88.16, 0.78; GCF_004682055.1, s__Pseudomonas_E kairouanensis, 95.0, 88.14, 0.77; GCF_009834565.1, s__Pseudomonas_E sp009834565, 95.0, 88.11, 0.79; GCF_013385985.1, s__Pseudomonas_E sp013385985, 95.0, 88.11, 0.8; GCA_004000515.1, s__Pseudomonas_E sp002255865, 95.0, 88.09, 0.79; GCF_902706175.1, s__Pseudomonas_E sp902706175, 95.0, 88.04, 0.76; GCF_002979555.1, s__Pseudomonas_E sp002979555, 95.0, 87.95, 0.77; GCF_001708445.1, s__Pseudomonas_E fluorescens_AN, 95.0, 87.95, 0.8; GCF_001870435.1, s__Pseudomonas_E costantinii, 95.0, 87.92, 0.75; GCF_900005815.1, s__Pseudomonas_E sp900005815, 95.0, 87.92, 0.77; GCF_002022265.1, s__Pseudomonas_E fluorescens_C, 95.0, 87.88, 0.78; GCF_002022275.1, s__Pseudomonas_E fluorescens_AJ, 95.0, 87.86, 0.78; GCF_001439695.1, s__Pseudomonas_E veronii, 95.0, 87.86, 0.77; GCF_900102035.1, s__Pseudomonas_E extremaustralis, 95.0, 87.84, 0.76; GCF_001647715.1, s__Pseudomonas_E antarctica_A, 95.0, 87.82, 0.78; GCF_013778505.1, s__Pseudomonas_E sivasensis, 95.0, 87.81, 0.79; GCF_900583165.1, s__Pseudomonas_E sp900583165, 95.0, 87.81, 0.77; GCF_900107155.1, s__Pseudomonas_E salomonii, 95.0, 87.8, 0.79; GCF_900624995.1, s__Pseudomonas_E antarctica, 95.0, 87.78, 0.74; GCF_003852315.1, s__Pseudomonas_E sp003014915, 95.0, 87.75, 0.79; GCF_013385965.1, s__Pseudomonas_E edaphica, 95.0, 87.73, 0.78; GCF_005938045.2, s__Pseudomonas_E sp005938045, 95.0, 87.71, 0.78; GCF_002813445.1, s__Pseudomonas_E tolaasii, 95.0, 87.64, 0.76; GCF_900215245.1, s__Pseudomonas_E fluorescens, 95.0, 87.61, 0.79; GCF_009659625.1, s__Pseudomonas_E haemolytica, 95.0, 87.56, 0.75; GCF_003852235.1, s__Pseudomonas_E sp003852235, 95.0, 87.37, 0.75; GCF_001439845.1, s__Pseudomonas_E lactis, 95.0, 87.35, 0.76; GCF_001439815.1, s__Pseudomonas_E orientalis, 95.0, 87.29, 0.75; GCF_013607945.1, s__Pseudomonas_E orientalis_B, 95.0, 87.27, 0.77; GCF_900105675.1, s__Pseudomonas_E synxantha, 95.7053, 87.25, 0.77; GCF_003851685.1, s__Pseudomonas_E sp003851685, 95.0, 87.24, 0.76; GCF_001439685.1, s__Pseudomonas_E libanensis, 95.7053, 87.24, 0.77; GCF_002837185.1, s__Pseudomonas_E fluorescens_AM, 95.0, 87.21, 0.75; GCF_003208475.1, s__Pseudomonas_E sp003208475, 95.0, 87.21, 0.75; GCF_003851495.1, s__Pseudomonas_E fluorescens_BB, 95.3929, 87.19, 0.77; GCF_000263715.2, s__Pseudomonas_E synxantha_A, 95.0, 87.16, 0.77; GCF_002934065.1, s__Pseudomonas_E orientalis_A, 95.0, 87.16, 0.76; GCF_902329575.1, s__Pseudomonas_E carnis, 95.0, 87.15, 0.76; GCF_004519405.1, s__Pseudomonas_E sp004519405, 95.0, 87.13, 0.77; GCF_003031675.1, s__Pseudomonas_E palleroniana, 95.0, 87.13, 0.76; GCF_001439805.1, s__Pseudomonas_E trivialis, 95.0, 87.08, 0.73; GCF_001439735.1, s__Pseudomonas_E paralactis, 95.0, 87.03, 0.75; GCF_013522705.1, s__Pseudomonas_E sp002383725, 95.0, 86.92, 0.78; GCF_007858255.1, s__Pseudomonas_E rhodesiae, 95.0, 86.85, 0.79; GCF_001439785.1, s__Pseudomonas_E poae, 95.0, 86.85, 0.73; GCF_013386765.1, s__Pseudomonas_E yamanorum_A, 95.0, 86.76, 0.77; GCF_002874965.1, s__Pseudomonas_E sp002874965, 95.0, 86.76, 0.76; GCF_009296165.1, s__Pseudomonas_E kitaguniensis, 95.0, 86.73, 0.71; GCF_012935715.1, s__Pseudomonas_E sp000242655, 95.0, 86.67, 0.78; GCF_002204795.1, s__Pseudomonas_E sp002204795, 95.0, 86.61, 0.77; GCF_013386825.1, s__Pseudomonas_E sp013386825, 95.0, 86.52, 0.75; GCF_001952855.1, s__Pseudomonas_E sp001952855, 95.0, 86.44, 0.78; GCF_900105735.1, s__Pseudomonas_E yamanorum, 95.0, 86.41, 0.77; GCF_003626995.1, s__Pseudomonas_E fluorescens_BA, 95.0, 86.08, 0.71; GCF_012985465.1, s__Pseudomonas_E sp012985465, 95.0, 85.94, 0.72; GCF_007858275.1, s__Pseudomonas_E proteolytica, 95.0, 85.89, 0.7; GCF_007858285.1, s__Pseudomonas_E brenneri, 95.0, 85.89, 0.7; GCF_012985665.1, s__Pseudomonas_E sp012985665, 95.0, 85.81, 0.71; GCF_001983165.1, s__Pseudomonas_E gessardii, 95.0, 85.81, 0.7; GCF_013403585.1, s__Pseudomonas_E yamanorum_B, 95.0, 85.74, 0.71; GCF_000730425.1, s__Pseudomonas_E fluorescens_X, 95.0, 85.6, 0.68; GCF_012935695.1, s__Pseudomonas_E sp012935695, 95.0, 85.55, 0.72; GCF_008369295.1, s__Pseudomonas_E sp008369295, 95.0, 85.54, 0.71; GCF_002251635.1, s__Pseudomonas_E mandelii_B, 95.0, 85.44, 0.61; GCF_009707515.1, s__Pseudomonas_E sp009707515, 95.0, 85.02, 0.67; GCF_900106045.1, s__Pseudomonas_E mucidolens, 95.0, 84.66, 0.67; GCF_014076455.1, s__Pseudomonas_E migulae_A, 95.0, 83.67, 0.59; GCF_009834545.1, s__Pseudomonas_E sp900187635, 95.0, 83.49, 0.6; GCF_900187645.1, s__Pseudomonas_E sp900187645, 95.0, 83.39, 0.61; GCF_003732225.1, s__Pseudomonas_E brassicacearum_E, 95.0, 83.23, 0.58; GCF_001874645.1, s__Pseudomonas_E frederiksbergensis_B, 95.0, 83.08, 0.55	d__Bacteria;p__Proteobacteria;c__Gammaproteobacteria;o__Pseudomonadales;f__Pseudomonadaceae;g__Pseudomonas_E;s__
EA_15y_Pfl1_P106_contigs_decon	GCF_001186335.1	GCF_001645105.1, s__Pseudomonas_E marginalis_B, 95.0, 90.33, 0.83; GCF_000612585.1, s__Pseudomonas_E sp000612585, 95.0, 90.12, 0.78; GCF_002007785.1, s__Pseudomonas_E azotoformans_B, 95.0, 90.01, 0.84; GCF_001579805.1, s__Pseudomonas_E azotoformans_A, 95.0, 89.95, 0.83; GCF_013385825.1, s__Pseudomonas_E reactans, 95.0, 89.89, 0.8; GCF_900111895.1, s__Pseudomonas_E simiae, 95.0, 89.88, 0.81; GCF_000503215.1, s__Pseudomonas_E canadensis, 95.0, 89.83, 0.81; GCF_002563895.1, s__Pseudomonas_E lurida, 95.0, 89.79, 0.81; GCF_900103345.1, s__Pseudomonas_E azotoformans, 95.0, 89.72, 0.83; GCF_001870465.1, s__Pseudomonas_E extremorientalis, 95.0, 89.66, 0.82; GCF_012844475.1, s__Pseudomonas_E sp012844475, 95.0, 89.5, 0.82; GCF_001983175.1, s__Pseudomonas_E cedrina, 95.0, 89.47, 0.83; GCF_003097075.1, s__Pseudomonas_E sp003097075, 95.0, 89.18, 0.79; GCF_002843605.1, s__Pseudomonas_E sp002843605, 95.0, 89.04, 0.81; GCF_014207255.1, s__Pseudomonas_E sp014207255, 95.0, 88.98, 0.83; GCF_900580675.1, s__Pseudomonas_E sp900580675, 95.0, 88.93, 0.81; GCF_007858185.1, s__Pseudomonas_E grimontii, 95.0, 88.91, 0.8; GCF_900105325.1, s__Pseudomonas_E marginalis, 95.0, 88.9, 0.82; GCF_001269925.1, s__Pseudomonas_E sp001269925, 95.0, 88.9, 0.82; GCF_000346755.1, s__Pseudomonas_E sp000346755, 95.0, 88.78, 0.74; GCF_003852405.1, s__Pseudomonas_E sp003852405, 95.0, 88.78, 0.76; GCF_003612935.1, s__Pseudomonas_E sp003013355, 95.0, 88.75, 0.82; GCF_900591205.1, s__Pseudomonas_E sp900591205, 95.0, 88.72, 0.82; GCF_009707325.1, s__Pseudomonas_E sp002263605, 95.0, 88.55, 0.85; GCF_001050345.1, s__Pseudomonas_E fildesensis, 95.0, 88.52, 0.78; GCF_003290225.1, s__Pseudomonas_E sp003290225, 95.0, 88.48, 0.79; GCF_013385985.1, s__Pseudomonas_E sp013385985, 95.0, 88.46, 0.78; GCF_004682045.1, s__Pseudomonas_E nabeulensis, 95.0, 88.46, 0.75; GCF_013386585.1, s__Pseudomonas_E sp013386585, 95.0, 88.42, 0.77; GCF_009866765.1, s__Pseudomonas_E sp009866765, 95.0, 88.39, 0.78; GCF_004682055.1, s__Pseudomonas_E kairouanensis, 95.0, 88.36, 0.76; GCF_009834565.1, s__Pseudomonas_E sp009834565, 95.0, 88.32, 0.78; GCA_004000515.1, s__Pseudomonas_E sp002255865, 95.0, 88.28, 0.79; GCF_902706175.1, s__Pseudomonas_E sp902706175, 95.0, 88.25, 0.76; GCF_002979555.1, s__Pseudomonas_E sp002979555, 95.0, 88.23, 0.8; GCF_900102035.1, s__Pseudomonas_E extremaustralis, 95.0, 88.18, 0.72; GCF_900005815.1, s__Pseudomonas_E sp900005815, 95.0, 88.17, 0.82; GCF_001708445.1, s__Pseudomonas_E fluorescens_AN, 95.0, 88.16, 0.8; GCF_001870435.1, s__Pseudomonas_E costantinii, 95.0, 88.11, 0.76; GCF_900583165.1, s__Pseudomonas_E sp900583165, 95.0, 88.1, 0.75; GCF_001439695.1, s__Pseudomonas_E veronii, 95.0, 88.1, 0.75; GCF_002022265.1, s__Pseudomonas_E fluorescens_C, 95.0, 88.1, 0.77; GCF_002022275.1, s__Pseudomonas_E fluorescens_AJ, 95.0, 88.04, 0.76; GCF_003852315.1, s__Pseudomonas_E sp003014915, 95.0, 88.02, 0.77; GCF_900107155.1, s__Pseudomonas_E salomonii, 95.0, 88.0, 0.77; GCF_013778505.1, s__Pseudomonas_E sivasensis, 95.0, 87.99, 0.77; GCF_001647715.1, s__Pseudomonas_E antarctica_A, 95.0, 87.99, 0.76; GCF_013385965.1, s__Pseudomonas_E edaphica, 95.0, 87.92, 0.77; GCF_005938045.2, s__Pseudomonas_E sp005938045, 95.0, 87.9, 0.77; GCF_900624995.1, s__Pseudomonas_E antarctica, 95.0, 87.87, 0.76; GCF_009659625.1, s__Pseudomonas_E haemolytica, 95.0, 87.84, 0.76; GCF_002813445.1, s__Pseudomonas_E tolaasii, 95.0, 87.79, 0.75; GCF_900215245.1, s__Pseudomonas_E fluorescens, 95.0, 87.77, 0.77; GCF_003852235.1, s__Pseudomonas_E sp003852235, 95.0, 87.6, 0.76; GCF_001439815.1, s__Pseudomonas_E orientalis, 95.0, 87.55, 0.74; GCF_001439685.1, s__Pseudomonas_E libanensis, 95.7053, 87.5, 0.74; GCF_001439845.1, s__Pseudomonas_E lactis, 95.0, 87.46, 0.75; GCF_003851685.1, s__Pseudomonas_E sp003851685, 95.0, 87.46, 0.76; GCF_002837185.1, s__Pseudomonas_E fluorescens_AM, 95.0, 87.45, 0.76; GCF_902329575.1, s__Pseudomonas_E carnis, 95.0, 87.44, 0.74; GCF_013607945.1, s__Pseudomonas_E orientalis_B, 95.0, 87.43, 0.8; GCF_003208475.1, s__Pseudomonas_E sp003208475, 95.0, 87.4, 0.75; GCF_002934065.1, s__Pseudomonas_E orientalis_A, 95.0, 87.39, 0.76; GCF_000263715.2, s__Pseudomonas_E synxantha_A, 95.0, 87.34, 0.75; GCF_900105675.1, s__Pseudomonas_E synxantha, 95.7053, 87.34, 0.76; GCF_003031675.1, s__Pseudomonas_E palleroniana, 95.0, 87.34, 0.77; GCF_003851495.1, s__Pseudomonas_E fluorescens_BB, 95.3929, 87.31, 0.75; GCF_001439805.1, s__Pseudomonas_E trivialis, 95.0, 87.31, 0.75; GCF_001439735.1, s__Pseudomonas_E paralactis, 95.0, 87.3, 0.74; GCF_004519405.1, s__Pseudomonas_E sp004519405, 95.0, 87.22, 0.76; GCF_001439785.1, s__Pseudomonas_E poae, 95.0, 87.13, 0.73; GCF_013522705.1, s__Pseudomonas_E sp002383725, 95.0, 87.08, 0.81; GCF_007858255.1, s__Pseudomonas_E rhodesiae, 95.0, 87.08, 0.75; GCF_009296165.1, s__Pseudomonas_E kitaguniensis, 95.0, 87.08, 0.73; GCF_002874965.1, s__Pseudomonas_E sp002874965, 95.0, 86.96, 0.75; GCF_013386765.1, s__Pseudomonas_E yamanorum_A, 95.0, 86.93, 0.77; GCF_013386825.1, s__Pseudomonas_E sp013386825, 95.0, 86.79, 0.75; GCF_002204795.1, s__Pseudomonas_E sp002204795, 95.0, 86.79, 0.76; GCF_012935715.1, s__Pseudomonas_E sp000242655, 95.0, 86.77, 0.78; GCF_900105735.1, s__Pseudomonas_E yamanorum, 95.0, 86.67, 0.77; GCF_001952855.1, s__Pseudomonas_E sp001952855, 95.0, 86.63, 0.77; GCF_012985465.1, s__Pseudomonas_E sp012985465, 95.0, 86.33, 0.69; GCF_003626995.1, s__Pseudomonas_E fluorescens_BA, 95.0, 86.25, 0.7; GCF_007858275.1, s__Pseudomonas_E proteolytica, 95.0, 86.19, 0.67; GCF_001983165.1, s__Pseudomonas_E gessardii, 95.0, 86.14, 0.66; GCF_012985665.1, s__Pseudomonas_E sp012985665, 95.0, 86.14, 0.69; GCF_007858285.1, s__Pseudomonas_E brenneri, 95.0, 86.04, 0.7; GCF_013403585.1, s__Pseudomonas_E yamanorum_B, 95.0, 85.94, 0.7; GCF_012935695.1, s__Pseudomonas_E sp012935695, 95.0, 85.79, 0.71; GCF_008369295.1, s__Pseudomonas_E sp008369295, 95.0, 85.75, 0.68; GCF_000730425.1, s__Pseudomonas_E fluorescens_X, 95.0, 85.74, 0.66; GCF_002251635.1, s__Pseudomonas_E mandelii_B, 95.0, 85.56, 0.58; GCF_009707515.1, s__Pseudomonas_E sp009707515, 95.0, 85.22, 0.69; GCF_900106045.1, s__Pseudomonas_E mucidolens, 95.0, 84.78, 0.68; GCF_014076455.1, s__Pseudomonas_E migulae_A, 95.0, 83.67, 0.59; GCF_900187645.1, s__Pseudomonas_E sp900187645, 95.0, 83.6, 0.63; GCF_009834545.1, s__Pseudomonas_E sp900187635, 95.0, 83.53, 0.57; GCF_003732225.1, s__Pseudomonas_E brassicacearum_E, 95.0, 83.29, 0.58; GCF_001874645.1, s__Pseudomonas_E frederiksbergensis_B, 95.0, 83.2, 0.52	d__Bacteria;p__Proteobacteria;c__Gammaproteobacteria;o__Pseudomonadales;f__Pseudomonadaceae;g__Pseudomonas_E;s__Pseudomonas_E trivialis_B
EA_15y_Pfl2_R67_contigs_decon	GCF_009601685.1	GCF_001269885.1, s__Pseudomonas_E kilonensis, 95.0, 94.11, 0.84; GCF_008801605.1, s__Pseudomonas_E brassicacearum, 95.0, 94.1, 0.84; GCF_001623525.1, s__Pseudomonas_E fluorescens_Q, 95.0, 92.93, 0.82; GCF_900581005.1, s__Pseudomonas_E sp900581005, 95.0, 91.77, 0.82; GCF_001307275.1, s__Pseudomonas_E fluorescens_AA, 95.0, 91.61, 0.84; GCF_001269655.1, s__Pseudomonas_E thivervalensis, 95.0, 91.5, 0.81; GCF_014268745.1, s__Pseudomonas_E sp014268745, 95.0, 91.29, 0.83; GCF_002865505.1, s__Pseudomonas_E fluorescens_AK, 95.0, 91.27, 0.82; GCF_004786035.1, s__Pseudomonas_E sp004786035, 95.0, 89.5, 0.81; GCF_000585995.1, s__Pseudomonas_E brassicacearum_A, 95.0, 89.26, 0.81; GCF_000281895.1, s__Pseudomonas_E fluorescens_S, 95.0, 88.6, 0.77; GCF_003033885.1, s__Pseudomonas_E sp003033885, 95.0, 88.22, 0.78; GCF_001023535.1, s__Pseudomonas_E chlororaphis_E, 95.0, 88.05, 0.76; GCF_900113505.1, s__Pseudomonas_E sp900113505, 95.0, 87.93, 0.76; GCF_013608025.1, s__Pseudomonas_E neoaurantiaca, 95.0, 87.82, 0.76; GCF_000346775.1, s__Pseudomonas_E fluorescens_T, 95.0, 87.79, 0.75; GCF_000802155.2, s__Pseudomonas_E frederiksbergensis_A, 95.0, 87.76, 0.74; GCF_014268655.1, s__Pseudomonas_E sp014268655, 95.0, 87.75, 0.76; GCF_014596565.1, s__Pseudomonas_E sp000801235, 95.0, 87.53, 0.75; GCF_000774145.1, s__Pseudomonas_E mediterranea, 95.0, 87.44, 0.77; GCF_006227205.1, s__Pseudomonas_E sp006227205, 95.0, 87.31, 0.78; GCF_007828215.1, s__Pseudomonas_E sp007828215, 95.0, 87.08, 0.75; GCF_900156465.1, s__Pseudomonas_E sp900156465, 95.0, 87.08, 0.76; GCF_001269905.1, s__Pseudomonas_E corrugata, 95.0, 86.92, 0.78; GCF_001269775.1, s__Pseudomonas_E sp001269775, 95.0, 86.61, 0.75; GCF_000282195.1, s__Pseudomonas_E sp000282195, 95.0, 84.58, 0.63; GCF_002967995.1, s__Pseudomonas_E frederiksbergensis_D, 95.0, 84.45, 0.68; GCF_000282375.1, s__Pseudomonas_E sp000282375, 95.0, 84.38, 0.65; GCF_000282495.1, s__Pseudomonas_E sp000282495, 95.0, 84.32, 0.65; GCF_003945765.1, s__Pseudomonas_E chlororaphis, 95.0, 84.32, 0.63; GCF_001655615.1, s__Pseudomonas_E sp001655615, 95.0, 84.31, 0.68; GCF_003850345.1, s__Pseudomonas_E chlororaphis_F, 95.0, 84.29, 0.63; GCF_000282415.1, s__Pseudomonas_E sp000282415, 95.0, 84.28, 0.6; GCF_000512695.2, s__Pseudomonas_E sp000512695, 95.0, 84.28, 0.64; GCF_003732275.1, s__Pseudomonas_E frederiksbergensis_H, 95.0, 84.25, 0.67; GCF_001042905.1, s__Pseudomonas_E lini, 95.0, 84.21, 0.67; GCF_900105495.1, s__Pseudomonas_E frederiksbergensis_E, 95.0, 84.2, 0.64; GCF_001921865.1, s__Pseudomonas_E chlororaphis_D, 95.0, 84.2, 0.6; GCF_000931465.1, s__Pseudomonas_E sp000931465, 95.0, 84.19, 0.61; GCF_006438925.1, s__Pseudomonas_E mandelii_C, 95.0, 84.19, 0.64; GCF_014076455.1, s__Pseudomonas_E migulae_A, 95.0, 84.18, 0.59; GCF_000968015.1, s__Pseudomonas_E fluorescens_W, 95.0, 84.18, 0.61; GCF_001238485.1, s__Pseudomonas_E syringae_E, 95.0, 84.16, 0.65; GCF_004136015.1, s__Pseudomonas_E sp004136015, 95.0, 84.14, 0.64; GCF_900107395.1, s__Pseudomonas_E sp900107395, 95.0, 84.12, 0.62; GCF_900187505.1, s__Pseudomonas_E sp900187505, 95.0, 84.12, 0.62; GCF_900187425.1, s__Pseudomonas_E sp900187425, 95.0, 84.11, 0.64; GCF_000282315.2, s__Pseudomonas_E sp000282315, 95.0, 84.09, 0.64; GCF_003151075.1, s__Pseudomonas_E sp003151075, 95.0, 84.09, 0.63; GCF_900109995.1, s__Pseudomonas_E sp900109995, 95.0, 84.07, 0.62; GCF_900103875.1, s__Pseudomonas_E arsenicoxydans, 95.0, 84.07, 0.61; GCF_902498065.1, s__Pseudomonas_E fluorescens_BJ, 95.0, 84.06, 0.63; GCF_900187445.1, s__Pseudomonas_E sp900187445, 95.0, 84.04, 0.63; GCF_001421885.1, s__Pseudomonas_E sp001421885, 95.0, 84.01, 0.59; GCF_009761815.1, s__Pseudomonas_E sp009761815, 95.0, 83.98, 0.58; GCF_009834545.1, s__Pseudomonas_E sp900187635, 95.0, 83.97, 0.58; GCF_008369325.1, s__Pseudomonas_E sp008369325, 95.0, 83.94, 0.61; GCF_001945365.1, s__Pseudomonas_E reinekei, 95.0, 83.91, 0.6; GCF_900187645.1, s__Pseudomonas_E sp900187645, 95.0, 83.83, 0.61; GCF_002286815.1, s__Pseudomonas_E sp002286815, 95.0, 83.83, 0.65; GCF_000217955.3, s__Pseudomonas_E fluorescens_AQ, 95.0, 83.8, 0.57; GCF_001307155.1, s__Pseudomonas_E fluorescens_E, 95.0, 83.8, 0.61; GCF_001547895.1, s__Pseudomonas_E sp001547895, 95.0, 83.79, 0.61; GCF_003732225.1, s__Pseudomonas_E brassicacearum_E, 95.0, 83.77, 0.61; GCF_002018875.1, s__Pseudomonas_E sp002018875, 95.0, 83.76, 0.61; GCF_007713465.1, s__Pseudomonas_E sp007713465, 95.0, 83.7, 0.61; GCF_000397205.1, s__Pseudomonas_E protegens, 95.0, 83.69, 0.6; GCF_001874645.1, s__Pseudomonas_E frederiksbergensis_B, 95.0, 83.68, 0.57; GCF_013407925.2, s__Pseudomonas_E fluorescens_AP, 95.0, 83.67, 0.61; GCF_003731765.1, s__Pseudomonas_E chlororaphis_G, 95.0, 83.58, 0.6; GCF_900105185.1, s__Pseudomonas_E saponiphila, 95.0, 83.55, 0.6; GCF_002980155.1, s__Pseudomonas_E sp002980155, 95.0, 83.52, 0.56; GCF_000820515.1, s__Pseudomonas_E batumici, 95.0, 83.52, 0.56; GCF_000633395.1, s__Pseudomonas_E sp000633395, 95.0, 83.5, 0.61; GCF_900105735.1, s__Pseudomonas_E yamanorum, 95.0, 83.48, 0.57; GCF_013386765.1, s__Pseudomonas_E yamanorum_A, 95.0, 83.48, 0.58; GCF_003363755.1, s__Pseudomonas_E protegens_A, 95.0, 83.46, 0.6; GCF_013386115.1, s__Pseudomonas_E gingeri_B, 95.0, 83.44, 0.58; GCF_902497895.1, s__Pseudomonas_E fluorescens_BP, 95.0, 83.44, 0.56; GCF_002204795.1, s__Pseudomonas_E sp002204795, 95.0, 83.44, 0.57; GCF_003732485.1, s__Pseudomonas_E protegens_B, 95.0, 83.39, 0.57; GCF_013386825.1, s__Pseudomonas_E sp013386825, 95.0, 83.39, 0.57; GCF_002251635.1, s__Pseudomonas_E mandelii_B, 95.0, 83.38, 0.6; GCF_013385635.1, s__Pseudomonas_E gingeri_A, 95.0, 83.31, 0.57; GCF_004011535.1, s__Pseudomonas_E asplenii_A, 95.0, 83.26, 0.58; GCF_001952855.1, s__Pseudomonas_E sp001952855, 95.0, 83.25, 0.59; GCF_002814235.1, s__Pseudomonas_E sp002814235, 95.0, 83.24, 0.59; GCF_013385425.1, s__Pseudomonas_E gingeri_D, 95.0, 83.22, 0.58; GCF_013386165.1, s__Pseudomonas_E gingeri_C, 95.0, 83.12, 0.58; GCF_008369295.1, s__Pseudomonas_E sp008369295, 95.0, 83.1, 0.55; GCF_013403585.1, s__Pseudomonas_E yamanorum_B, 95.0, 83.1, 0.55; GCF_902497875.1, s__Pseudomonas_E fluorescens_BR, 95.0, 83.09, 0.59; GCF_012935695.1, s__Pseudomonas_E sp012935695, 95.0, 83.09, 0.55; GCF_000730425.1, s__Pseudomonas_E fluorescens_X, 95.0, 83.05, 0.54; GCF_009908285.1, s__Pseudomonas_E sp009908285, 95.0, 83.01, 0.58; GCF_000474765.1, s__Pseudomonas_E aestus, 95.0, 82.97, 0.54; GCF_003850565.1, s__Pseudomonas_E sp001705835, 95.0, 82.94, 0.58; GCF_009861525.1, s__Pseudomonas_E sp009861525, 95.0, 82.88, 0.58; GCF_900109755.1, s__Pseudomonas_E agarici, 95.0, 81.91, 0.52	d__Bacteria;p__Proteobacteria;c__Gammaproteobacteria;o__Pseudomonadales;f__Pseudomonadaceae;g__Pseudomonas_E;s__
EA_35y_Pfl1_P108_contigs	GCF_001186335.1	GCF_001645105.1, s__Pseudomonas_E marginalis_B, 95.0, 89.88, 0.82; GCF_000612585.1, s__Pseudomonas_E sp000612585, 95.0, 89.84, 0.78; GCF_002007785.1, s__Pseudomonas_E azotoformans_B, 95.0, 89.66, 0.82; GCF_000503215.1, s__Pseudomonas_E canadensis, 95.0, 89.63, 0.81; GCF_001579805.1, s__Pseudomonas_E azotoformans_A, 95.0, 89.62, 0.83; GCF_900111895.1, s__Pseudomonas_E simiae, 95.0, 89.61, 0.81; GCF_013385825.1, s__Pseudomonas_E reactans, 95.0, 89.55, 0.79; GCF_900103345.1, s__Pseudomonas_E azotoformans, 95.0, 89.54, 0.83; GCF_001870465.1, s__Pseudomonas_E extremorientalis, 95.0, 89.45, 0.81; GCF_002563895.1, s__Pseudomonas_E lurida, 95.0, 89.41, 0.81; GCF_001983175.1, s__Pseudomonas_E cedrina, 95.0, 89.28, 0.81; GCF_012844475.1, s__Pseudomonas_E sp012844475, 95.0, 89.18, 0.78; GCF_003097075.1, s__Pseudomonas_E sp003097075, 95.0, 88.91, 0.8; GCF_014207255.1, s__Pseudomonas_E sp014207255, 95.0, 88.7, 0.81; GCF_002843605.1, s__Pseudomonas_E sp002843605, 95.0, 88.67, 0.81; GCF_001269925.1, s__Pseudomonas_E sp001269925, 95.0, 88.65, 0.8; GCF_900580675.1, s__Pseudomonas_E sp900580675, 95.0, 88.62, 0.76; GCF_000346755.1, s__Pseudomonas_E sp000346755, 95.0, 88.59, 0.75; GCF_003852405.1, s__Pseudomonas_E sp003852405, 95.0, 88.59, 0.78; GCF_007858185.1, s__Pseudomonas_E grimontii, 95.0, 88.59, 0.81; GCF_900105325.1, s__Pseudomonas_E marginalis, 95.0, 88.59, 0.82; GCF_900591205.1, s__Pseudomonas_E sp900591205, 95.0, 88.47, 0.8; GCF_003612935.1, s__Pseudomonas_E sp003013355, 95.0, 88.38, 0.82; GCF_009707325.1, s__Pseudomonas_E sp002263605, 95.0, 88.27, 0.81; GCF_001050345.1, s__Pseudomonas_E fildesensis, 95.0, 88.26, 0.81; GCF_004682055.1, s__Pseudomonas_E kairouanensis, 95.0, 88.26, 0.76; GCF_013386585.1, s__Pseudomonas_E sp013386585, 95.0, 88.22, 0.75; GCF_003290225.1, s__Pseudomonas_E sp003290225, 95.0, 88.18, 0.79; GCF_013385985.1, s__Pseudomonas_E sp013385985, 95.0, 88.17, 0.78; GCF_004682045.1, s__Pseudomonas_E nabeulensis, 95.0, 88.16, 0.76; GCF_902706175.1, s__Pseudomonas_E sp902706175, 95.0, 88.11, 0.76; GCF_009866765.1, s__Pseudomonas_E sp009866765, 95.0, 88.11, 0.79; GCA_004000515.1, s__Pseudomonas_E sp002255865, 95.0, 88.08, 0.78; GCF_009834565.1, s__Pseudomonas_E sp009834565, 95.0, 88.07, 0.78; GCF_001708445.1, s__Pseudomonas_E fluorescens_AN, 95.0, 88.01, 0.79; GCF_002979555.1, s__Pseudomonas_E sp002979555, 95.0, 87.98, 0.77; GCF_002022265.1, s__Pseudomonas_E fluorescens_C, 95.0, 87.93, 0.77; GCF_900005815.1, s__Pseudomonas_E sp900005815, 95.0, 87.92, 0.78; GCF_002022275.1, s__Pseudomonas_E fluorescens_AJ, 95.0, 87.91, 0.76; GCF_001870435.1, s__Pseudomonas_E costantinii, 95.0, 87.89, 0.76; GCF_900583165.1, s__Pseudomonas_E sp900583165, 95.0, 87.88, 0.76; GCF_001439695.1, s__Pseudomonas_E veronii, 95.0, 87.86, 0.77; GCF_900107155.1, s__Pseudomonas_E salomonii, 95.0, 87.84, 0.78; GCF_900102035.1, s__Pseudomonas_E extremaustralis, 95.0, 87.83, 0.74; GCF_013778505.1, s__Pseudomonas_E sivasensis, 95.0, 87.82, 0.79; GCF_900624995.1, s__Pseudomonas_E antarctica, 95.0, 87.81, 0.74; GCF_003852315.1, s__Pseudomonas_E sp003014915, 95.0, 87.8, 0.79; GCF_005938045.2, s__Pseudomonas_E sp005938045, 95.0, 87.76, 0.77; GCF_013385965.1, s__Pseudomonas_E edaphica, 95.0, 87.73, 0.78; GCF_001647715.1, s__Pseudomonas_E antarctica_A, 95.0, 87.71, 0.78; GCF_002813445.1, s__Pseudomonas_E tolaasii, 95.0, 87.58, 0.75; GCF_009659625.1, s__Pseudomonas_E haemolytica, 95.0, 87.58, 0.74; GCF_900215245.1, s__Pseudomonas_E fluorescens, 95.0, 87.55, 0.79; GCF_003852235.1, s__Pseudomonas_E sp003852235, 95.0, 87.37, 0.74; GCF_001439845.1, s__Pseudomonas_E lactis, 95.0, 87.35, 0.75; GCF_001439815.1, s__Pseudomonas_E orientalis, 95.0, 87.33, 0.75; GCF_003851685.1, s__Pseudomonas_E sp003851685, 95.0, 87.26, 0.76; GCF_001439685.1, s__Pseudomonas_E libanensis, 95.7053, 87.24, 0.75; GCF_013607945.1, s__Pseudomonas_E orientalis_B, 95.0, 87.23, 0.78; GCF_003851495.1, s__Pseudomonas_E fluorescens_BB, 95.3929, 87.21, 0.75; GCF_002934065.1, s__Pseudomonas_E orientalis_A, 95.0, 87.18, 0.76; GCF_900105675.1, s__Pseudomonas_E synxantha, 95.7053, 87.16, 0.77; GCF_000263715.2, s__Pseudomonas_E synxantha_A, 95.0, 87.15, 0.76; GCF_003208475.1, s__Pseudomonas_E sp003208475, 95.0, 87.15, 0.75; GCF_002837185.1, s__Pseudomonas_E fluorescens_AM, 95.0, 87.14, 0.75; GCF_902329575.1, s__Pseudomonas_E carnis, 95.0, 87.14, 0.75; GCF_004519405.1, s__Pseudomonas_E sp004519405, 95.0, 87.13, 0.77; GCF_003031675.1, s__Pseudomonas_E palleroniana, 95.0, 87.11, 0.76; GCF_001439735.1, s__Pseudomonas_E paralactis, 95.0, 87.1, 0.74; GCF_001439805.1, s__Pseudomonas_E trivialis, 95.0, 86.99, 0.73; GCF_001439785.1, s__Pseudomonas_E poae, 95.0, 86.94, 0.72; GCF_013522705.1, s__Pseudomonas_E sp002383725, 95.0, 86.91, 0.76; GCF_009296165.1, s__Pseudomonas_E kitaguniensis, 95.0, 86.87, 0.7; GCF_002874965.1, s__Pseudomonas_E sp002874965, 95.0, 86.86, 0.75; GCF_007858255.1, s__Pseudomonas_E rhodesiae, 95.0, 86.86, 0.77; GCF_013386765.1, s__Pseudomonas_E yamanorum_A, 95.0, 86.77, 0.76; GCF_012935715.1, s__Pseudomonas_E sp000242655, 95.0, 86.66, 0.77; GCF_002204795.1, s__Pseudomonas_E sp002204795, 95.0, 86.63, 0.76; GCF_013386825.1, s__Pseudomonas_E sp013386825, 95.0, 86.63, 0.72; GCF_001952855.1, s__Pseudomonas_E sp001952855, 95.0, 86.58, 0.75; GCF_900105735.1, s__Pseudomonas_E yamanorum, 95.0, 86.47, 0.77; GCF_012985465.1, s__Pseudomonas_E sp012985465, 95.0, 86.07, 0.7; GCF_007858275.1, s__Pseudomonas_E proteolytica, 95.0, 85.95, 0.69; GCF_003626995.1, s__Pseudomonas_E fluorescens_BA, 95.0, 85.94, 0.71; GCF_007858285.1, s__Pseudomonas_E brenneri, 95.0, 85.9, 0.7; GCF_012985665.1, s__Pseudomonas_E sp012985665, 95.0, 85.83, 0.69; GCF_001983165.1, s__Pseudomonas_E gessardii, 95.0, 85.8, 0.69; GCF_013403585.1, s__Pseudomonas_E yamanorum_B, 95.0, 85.75, 0.71; GCF_000730425.1, s__Pseudomonas_E fluorescens_X, 95.0, 85.61, 0.67; GCF_012935695.1, s__Pseudomonas_E sp012935695, 95.0, 85.6, 0.72; GCF_008369295.1, s__Pseudomonas_E sp008369295, 95.0, 85.42, 0.69; GCF_002251635.1, s__Pseudomonas_E mandelii_B, 95.0, 85.31, 0.61; GCF_009707515.1, s__Pseudomonas_E sp009707515, 95.0, 85.1, 0.67; GCF_900106045.1, s__Pseudomonas_E mucidolens, 95.0, 84.67, 0.67; GCF_014076455.1, s__Pseudomonas_E migulae_A, 95.0, 83.65, 0.58; GCF_009834545.1, s__Pseudomonas_E sp900187635, 95.0, 83.46, 0.59; GCF_900187645.1, s__Pseudomonas_E sp900187645, 95.0, 83.37, 0.61; GCF_001874645.1, s__Pseudomonas_E frederiksbergensis_B, 95.0, 83.24, 0.52; GCF_003732225.1, s__Pseudomonas_E brassicacearum_E, 95.0, 83.15, 0.57	d__Bacteria;p__Proteobacteria;c__Gammaproteobacteria;o__Pseudomonadales;f__Pseudomonadaceae;g__Pseudomonas_E;s__
EA_35y_Pfl2_R111_contigs_decon	N/A	GCA_002840155.1, s__Pseudomonas_E sp002840155, 95.0, 90.52, 0.85; GCF_900105355.1, s__Pseudomonas_E anguilliseptica, 95.0, 89.4, 0.83; GCF_900099645.1, s__Pseudomonas_E peli, 95.0, 89.01, 0.78; GCF_003060885.1, s__Pseudomonas_E sp003060885, 95.0, 86.95, 0.74; GCF_004920405.1, s__Pseudomonas_E leptonychotis, 95.0, 86.11, 0.81; GCF_900113745.1, s__Pseudomonas_E guineae, 95.0, 84.71, 0.76; GCA_001465025.1, s__Pseudomonas_E sp001465025, 95.0, 84.01, 0.71; GCA_002354655.1, s__Pseudomonas_E sp002354655, 95.0, 83.88, 0.67; GCA_013823775.1, s__Pseudomonas_E sp013823775, 95.0, 83.8, 0.55; GCF_009763245.1, s__Pseudomonas_E sp009763245, 95.0, 83.74, 0.73; GCF_013184545.1, s__Pseudomonas_E sp013184545, 95.0, 82.98, 0.65; GCF_900115555.1, s__Pseudomonas_E borbori, 95.0, 82.92, 0.62; GCF_900110925.1, s__Pseudomonas_E cuatrocienegasensis, 95.0, 82.71, 0.61; GCF_900100495.1, s__Pseudomonas_E benzenivorans, 95.0, 82.65, 0.66; GCF_003696305.1, s__Pseudomonas_E sp003696305, 95.0, 82.4, 0.65; GCF_002025205.1, s__Pseudomonas_E sp002025205, 95.0, 82.39, 0.64; GCF_007993865.1, s__Pseudomonas_E sp007993865, 95.0, 82.12, 0.6; GCF_000016565.1, s__Pseudomonas_E mendocina_A, 95.0, 81.92, 0.65; GCF_014490745.1, s__Pseudomonas_E alcaligenes_C, 95.0, 81.92, 0.57; GCF_900104265.1, s__Pseudomonas_E guguanensis, 95.0, 81.79, 0.64; GCF_000498575.2, s__Pseudomonas_E taeanensis, 95.0, 81.7, 0.61; GCF_000418555.1, s__Pseudomonas_E sp000418555, 95.0, 81.64, 0.61; GCF_902506495.1, s__Pseudomonas_E sp902506495, 95.0, 81.62, 0.61; GCF_900102635.1, s__Pseudomonas_E chengduensis, 96.7402, 81.62, 0.63; GCF_008041835.1, s__Pseudomonas_E sp002282595, 95.0, 81.6, 0.54; GCF_900106015.1, s__Pseudomonas_E sihuiensis, 96.7402, 81.6, 0.62; GCF_005508865.1, s__Pseudomonas_E sp005508865, 95.0, 81.59, 0.57; GCF_004327355.1, s__Pseudomonas_E dryadis, 95.0, 81.58, 0.57; GCF_002803095.1, s__Pseudomonas_E sp002803095, 95.6432, 81.58, 0.62; GCF_900115695.1, s__Pseudomonas_E toyotomiensis, 95.1942, 81.54, 0.62; GCF_003052605.1, s__Pseudomonas_E indoloxydans, 96.52, 81.54, 0.56; GCF_004521985.1, s__Pseudomonas_E khazarica, 95.0, 81.52, 0.62; GCF_001941865.1, s__Pseudomonas_E alcaliphila_B, 95.7502, 81.51, 0.62; GCF_000467105.1, s__Pseudomonas_E alcaligenes, 95.0, 81.5, 0.56; GCF_002197815.1, s__Pseudomonas_E oleovorans, 96.52, 81.49, 0.55; GCF_900101755.1, s__Pseudomonas_E alcaliphila, 95.0, 81.48, 0.65; GCF_002741105.1, s__Pseudomonas_E sediminis, 95.0, 81.47, 0.61; GCF_009932725.1, s__Pseudomonas_E sp009932725, 95.0, 81.43, 0.6; GCF_000761545.1, s__Pseudomonas_E sp000761545, 95.0, 81.39, 0.56; GCF_001567565.1, s__Pseudomonas_E composti_A, 95.0, 81.35, 0.62; GCF_007049795.1, s__Pseudomonas_E mendocina_D, 95.0, 81.34, 0.59; GCF_900636545.1, s__Pseudomonas_E mendocina, 95.0, 81.3, 0.61; GCA_002439135.1, s__Pseudomonas_E sp002439135, 95.0, 81.3, 0.56; GCF_000213805.1, s__Pseudomonas_E fulva_B, 95.0, 81.28, 0.52; GCF_900156545.1, s__Pseudomonas_E alcaligenes_A, 95.0, 81.28, 0.58; GCF_001592875.1, s__Pseudomonas_E sp001592875, 95.0, 81.27, 0.56; GCF_001839655.1, s__Pseudomonas_E argentinensis_B, 95.0, 81.26, 0.52; GCF_005502935.1, s__Pseudomonas_E sp005502935, 95.0, 81.25, 0.53; GCF_003595175.1, s__Pseudomonas_E sp003595175, 95.0, 81.21, 0.56; GCF_014109765.1, s__Pseudomonas_E oleovorans_B, 95.0, 81.17, 0.62; GCF_900112645.1, s__Pseudomonas_E straminea, 95.0, 81.11, 0.52; GCF_003253735.1, s__Pseudomonas_E sp003253735, 95.0, 81.11, 0.52; GCF_900113905.1, s__Pseudomonas_E argentinensis, 95.0, 81.08, 0.5; GCF_003008615.1, s__Pseudomonas_E mendocina_C, 95.0, 81.06, 0.62; GCF_001945445.1, s__Pseudomonas_E sp001945445, 95.0, 81.04, 0.51; GCF_900142655.1, s__Pseudomonas_E punonensis, 95.0, 81.0, 0.5; GCF_013408425.1, s__Pseudomonas_E fulva_A, 95.0, 80.99, 0.49; GCF_001945395.1, s__Pseudomonas_E sp001945395, 95.0, 80.98, 0.51; GCA_002483005.1, s__Pseudomonas_E sp002483005, 95.0, 80.88, 0.51; GCF_004327285.1, s__Pseudomonas_E daroniae, 95.0, 80.87, 0.5; GCF_003050835.1, s__Pseudomonas_E sp003050835, 95.0, 80.86, 0.54; GCF_904061905.1, s__Pseudomonas_E sp904061905, 95.0, 80.83, 0.52; GCF_900102335.1, s__Pseudomonas_E seleniipraecipitans, 95.0, 80.82, 0.47; GCF_900100535.1, s__Pseudomonas_E flavescens, 95.0, 80.81, 0.48; GCF_003596405.1, s__Pseudomonas_E sp003596405, 95.0, 80.56, 0.53; GCF_002806685.1, s__Pseudomonas_E qingdaonensis, 95.0, 80.4, 0.44; GCF_900101695.1, s__Pseudomonas_E sp900101695, 95.0, 80.36, 0.46; GCF_900497695.1, s__Pseudomonas_E wadenswilerensis, 95.0, 80.35, 0.46; GCF_000800615.1, s__Pseudomonas_E putida_F, 95.0, 80.3, 0.46; GCF_010671725.1, s__Pseudomonas_E brassicae, 95.0, 80.29, 0.36; GCF_000259195.1, s__Pseudomonas_E donghuensis, 95.0, 80.24, 0.44; GCA_003523465.1, s__Pseudomonas_E sp003523465, 95.0, 80.23, 0.43; GCF_001446935.1, s__Pseudomonas_E sp001446935, 95.0, 80.22, 0.46; GCF_003105155.1, s__Pseudomonas_E sp003105155, 95.0, 80.17, 0.42; GCF_900582625.1, s__Pseudomonas_E sp900582625, 95.0, 80.17, 0.48; GCF_900187455.1, s__Pseudomonas_E sp900187455, 95.0, 80.15, 0.45; GCF_900573885.1, s__Pseudomonas_E sp900573885, 95.0, 80.08, 0.49; GCF_003052585.1, s__Pseudomonas_E sp003052585, 95.0, 80.07, 0.48; GCF_003208235.1, s__Pseudomonas_E sp003208235, 95.0, 80.07, 0.48; GCF_000746525.1, s__Pseudomonas_E alkylphenolica, 95.0, 80.04, 0.41; GCF_003231275.1, s__Pseudomonas_E sp003231275, 95.0, 80.03, 0.43; GCF_003024385.1, s__Pseudomonas_E sp003024385, 95.0, 80.02, 0.39; GCF_004214895.1, s__Pseudomonas_E sp004214895, 95.0, 80.01, 0.43; GCF_009905435.1, s__Pseudomonas_E sp009905435, 95.0, 79.99, 0.38; GCA_001830395.1, s__Pseudomonas_E sp001830395, 95.0, 79.96, 0.51; GCF_000364625.1, s__Pseudomonas_E thermotolerans, 95.0, 79.92, 0.54; GCF_004025535.1, s__Pseudomonas_E alkylphenolica_A, 95.0, 79.85, 0.42; GCF_000425805.1, s__Pseudomonas_E vranovensis, 95.0, 79.82, 0.41; GCF_900116605.1, s__Pseudomonas_E marincola, 95.0, 79.82, 0.44; GCF_011355085.1, s__Pseudomonas_E sp011355085, 95.0, 79.76, 0.39; GCF_902498185.1, s__Pseudomonas_E fluorescens_BS, 95.0, 79.73, 0.37; GCF_900105995.1, s__Pseudomonas_E pohangensis, 95.0, 79.63, 0.41; GCF_000955815.1, s__Pseudomonas_E sp000955815, 95.0, 79.63, 0.37; GCF_002753995.1, s__Pseudomonas_E sp002753995, 95.0, 79.57, 0.35; GCF_900188155.1, s__Pseudomonas_E segetis, 95.0, 79.55, 0.43; GCA_002379585.1, s__Pseudomonas_E sp002379585, 95.0, 79.51, 0.33; GCF_004353925.1, s__Pseudomonas_E sp004353925, 95.0, 79.44, 0.37; GCF_010671685.1, s__Pseudomonas_E laurentiana, 95.0, 79.37, 0.33; GCF_004803755.1, s__Pseudomonas_E sp004803755, 95.0, 79.08, 0.34; GCF_002163625.1, s__Pseudomonas_E sp002163625, 95.0, 78.99, 0.38	d__Bacteria;p__Proteobacteria;c__Gammaproteobacteria;o__Pseudomonadales;f__Pseudomonadaceae;g__Pseudomonas_E;s__
EA_35y_Pfl2_R5_contigs_decon	GCA_002840155.1	GCF_900105355.1, s__Pseudomonas_E anguilliseptica, 95.0, 89.56, 0.81; GCF_900099645.1, s__Pseudomonas_E peli, 95.0, 88.64, 0.77; GCF_003060885.1, s__Pseudomonas_E sp003060885, 95.0, 86.83, 0.74; GCF_004920405.1, s__Pseudomonas_E leptonychotis, 95.0, 85.95, 0.79; GCF_900113745.1, s__Pseudomonas_E guineae, 95.0, 84.55, 0.74; GCA_001465025.1, s__Pseudomonas_E sp001465025, 95.0, 83.79, 0.7; GCF_009763245.1, s__Pseudomonas_E sp009763245, 95.0, 83.69, 0.72; GCA_002354655.1, s__Pseudomonas_E sp002354655, 95.0, 83.61, 0.65; GCA_013823775.1, s__Pseudomonas_E sp013823775, 95.0, 83.56, 0.55; GCF_013184545.1, s__Pseudomonas_E sp013184545, 95.0, 83.04, 0.64; GCF_900115555.1, s__Pseudomonas_E borbori, 95.0, 82.82, 0.61; GCF_900100495.1, s__Pseudomonas_E benzenivorans, 95.0, 82.73, 0.65; GCF_900110925.1, s__Pseudomonas_E cuatrocienegasensis, 95.0, 82.56, 0.59; GCF_003696305.1, s__Pseudomonas_E sp003696305, 95.0, 82.43, 0.61; GCF_002025205.1, s__Pseudomonas_E sp002025205, 95.0, 82.43, 0.62; GCF_007993865.1, s__Pseudomonas_E sp007993865, 95.0, 81.93, 0.58; GCF_000016565.1, s__Pseudomonas_E mendocina_A, 95.0, 81.85, 0.62; GCF_900104265.1, s__Pseudomonas_E guguanensis, 95.0, 81.73, 0.61; GCF_000498575.2, s__Pseudomonas_E taeanensis, 95.0, 81.71, 0.6; GCF_014490745.1, s__Pseudomonas_E alcaligenes_C, 95.0, 81.7, 0.56; GCF_003052605.1, s__Pseudomonas_E indoloxydans, 96.52, 81.59, 0.51; GCF_000418555.1, s__Pseudomonas_E sp000418555, 95.0, 81.54, 0.6; GCF_900101755.1, s__Pseudomonas_E alcaliphila, 95.0, 81.53, 0.6; GCF_001567565.1, s__Pseudomonas_E composti_A, 95.0, 81.5, 0.59; GCF_900106015.1, s__Pseudomonas_E sihuiensis, 96.7402, 81.5, 0.61; GCF_900102635.1, s__Pseudomonas_E chengduensis, 96.7402, 81.48, 0.6; GCF_007049795.1, s__Pseudomonas_E mendocina_D, 95.0, 81.47, 0.56; GCF_008041835.1, s__Pseudomonas_E sp002282595, 95.0, 81.46, 0.53; GCF_009932725.1, s__Pseudomonas_E sp009932725, 95.0, 81.46, 0.57; GCF_000467105.1, s__Pseudomonas_E alcaligenes, 95.0, 81.46, 0.53; GCF_002197815.1, s__Pseudomonas_E oleovorans, 96.52, 81.43, 0.53; GCF_001941865.1, s__Pseudomonas_E alcaliphila_B, 95.7502, 81.42, 0.61; GCF_005508865.1, s__Pseudomonas_E sp005508865, 95.0, 81.42, 0.54; GCF_902506495.1, s__Pseudomonas_E sp902506495, 95.0, 81.41, 0.59; GCF_002803095.1, s__Pseudomonas_E sp002803095, 95.6432, 81.41, 0.59; GCF_004327355.1, s__Pseudomonas_E dryadis, 95.0, 81.38, 0.54; GCF_004521985.1, s__Pseudomonas_E khazarica, 95.0, 81.34, 0.6; GCF_900115695.1, s__Pseudomonas_E toyotomiensis, 95.1942, 81.31, 0.62; GCF_002741105.1, s__Pseudomonas_E sediminis, 95.0, 81.31, 0.58; GCF_900636545.1, s__Pseudomonas_E mendocina, 95.0, 81.26, 0.58; GCF_000761545.1, s__Pseudomonas_E sp000761545, 95.0, 81.25, 0.53; GCF_005502935.1, s__Pseudomonas_E sp005502935, 95.0, 81.24, 0.53; GCA_002439135.1, s__Pseudomonas_E sp002439135, 95.0, 81.23, 0.54; GCF_001839655.1, s__Pseudomonas_E argentinensis_B, 95.0, 81.23, 0.49; GCF_003595175.1, s__Pseudomonas_E sp003595175, 95.0, 81.22, 0.53; GCF_001592875.1, s__Pseudomonas_E sp001592875, 95.0, 81.21, 0.55; GCF_900156545.1, s__Pseudomonas_E alcaligenes_A, 95.0, 81.17, 0.57; GCF_014109765.1, s__Pseudomonas_E oleovorans_B, 95.0, 81.07, 0.59; GCF_000213805.1, s__Pseudomonas_E fulva_B, 95.0, 81.05, 0.5; GCF_003008615.1, s__Pseudomonas_E mendocina_C, 95.0, 81.05, 0.58; GCF_900113905.1, s__Pseudomonas_E argentinensis, 95.0, 80.98, 0.49; GCF_001945445.1, s__Pseudomonas_E sp001945445, 95.0, 80.97, 0.49; GCF_900112645.1, s__Pseudomonas_E straminea, 95.0, 80.97, 0.5; GCF_003253735.1, s__Pseudomonas_E sp003253735, 95.0, 80.96, 0.5; GCF_900142655.1, s__Pseudomonas_E punonensis, 95.0, 80.92, 0.49; GCF_004327285.1, s__Pseudomonas_E daroniae, 95.0, 80.9, 0.48; GCF_013408425.1, s__Pseudomonas_E fulva_A, 95.0, 80.9, 0.48; GCA_002483005.1, s__Pseudomonas_E sp002483005, 95.0, 80.87, 0.49; GCF_904061905.1, s__Pseudomonas_E sp904061905, 95.0, 80.76, 0.51; GCF_001945395.1, s__Pseudomonas_E sp001945395, 95.0, 80.73, 0.5; GCF_003050835.1, s__Pseudomonas_E sp003050835, 95.0, 80.7, 0.51; GCF_900100535.1, s__Pseudomonas_E flavescens, 95.0, 80.68, 0.48; GCF_900102335.1, s__Pseudomonas_E seleniipraecipitans, 95.0, 80.51, 0.46; GCF_003596405.1, s__Pseudomonas_E sp003596405, 95.0, 80.44, 0.5; GCF_900101695.1, s__Pseudomonas_E sp900101695, 95.0, 80.37, 0.42; GCF_900497695.1, s__Pseudomonas_E wadenswilerensis, 95.0, 80.3, 0.44; GCF_002806685.1, s__Pseudomonas_E qingdaonensis, 95.0, 80.24, 0.42; GCF_000800615.1, s__Pseudomonas_E putida_F, 95.0, 80.23, 0.43; GCF_000259195.1, s__Pseudomonas_E donghuensis, 95.0, 80.23, 0.42; GCA_003523465.1, s__Pseudomonas_E sp003523465, 95.0, 80.19, 0.41; GCF_003052585.1, s__Pseudomonas_E sp003052585, 95.0, 80.18, 0.46; GCA_001830395.1, s__Pseudomonas_E sp001830395, 95.0, 80.16, 0.49; GCF_010671725.1, s__Pseudomonas_E brassicae, 95.0, 80.12, 0.35; GCF_003105155.1, s__Pseudomonas_E sp003105155, 95.0, 80.09, 0.4; GCF_001446935.1, s__Pseudomonas_E sp001446935, 95.0, 80.07, 0.45; GCF_900187455.1, s__Pseudomonas_E sp900187455, 95.0, 80.04, 0.43; GCF_000746525.1, s__Pseudomonas_E alkylphenolica, 95.0, 80.01, 0.4; GCF_900573885.1, s__Pseudomonas_E sp900573885, 95.0, 79.97, 0.47; GCF_003208235.1, s__Pseudomonas_E sp003208235, 95.0, 79.96, 0.47; GCF_900582625.1, s__Pseudomonas_E sp900582625, 95.0, 79.92, 0.46; GCF_000364625.1, s__Pseudomonas_E thermotolerans, 95.0, 79.9, 0.54; GCF_004214895.1, s__Pseudomonas_E sp004214895, 95.0, 79.88, 0.41; GCF_003024385.1, s__Pseudomonas_E sp003024385, 95.0, 79.83, 0.38; GCF_003231275.1, s__Pseudomonas_E sp003231275, 95.0, 79.79, 0.43; GCF_004025535.1, s__Pseudomonas_E alkylphenolica_A, 95.0, 79.77, 0.38; GCF_011355085.1, s__Pseudomonas_E sp011355085, 95.0, 79.73, 0.4; GCF_000425805.1, s__Pseudomonas_E vranovensis, 95.0, 79.71, 0.38; GCF_002753995.1, s__Pseudomonas_E sp002753995, 95.0, 79.71, 0.33; GCF_009905435.1, s__Pseudomonas_E sp009905435, 95.0, 79.69, 0.36; GCF_000955815.1, s__Pseudomonas_E sp000955815, 95.0, 79.53, 0.36; GCF_900116605.1, s__Pseudomonas_E marincola, 95.0, 79.51, 0.41; GCF_900105995.1, s__Pseudomonas_E pohangensis, 95.0, 79.5, 0.4; GCA_002379585.1, s__Pseudomonas_E sp002379585, 95.0, 79.48, 0.31; GCF_902498185.1, s__Pseudomonas_E fluorescens_BS, 95.0, 79.44, 0.35; GCF_900188155.1, s__Pseudomonas_E segetis, 95.0, 79.44, 0.41; GCF_010671685.1, s__Pseudomonas_E laurentiana, 95.0, 79.37, 0.33; GCF_004353925.1, s__Pseudomonas_E sp004353925, 95.0, 79.35, 0.35; GCF_004803755.1, s__Pseudomonas_E sp004803755, 95.0, 79.15, 0.33; GCF_002163625.1, s__Pseudomonas_E sp002163625, 95.0, 79.1, 0.36	d__Bacteria;p__Proteobacteria;c__Gammaproteobacteria;o__Pseudomonadales;f__Pseudomonadaceae;g__Pseudomonas_E;s__
EA_5y_Pfl1_P90_contigs	GCF_002563895.1	GCF_000612585.1, s__Pseudomonas_E sp000612585, 95.0, 92.46, 0.84; GCF_002007785.1, s__Pseudomonas_E azotoformans_B, 95.0, 91.75, 0.87; GCF_001645105.1, s__Pseudomonas_E marginalis_B, 95.0, 91.08, 0.83; GCF_900103345.1, s__Pseudomonas_E azotoformans, 95.0, 90.52, 0.87; GCF_900111895.1, s__Pseudomonas_E simiae, 95.0, 90.44, 0.83; GCF_001870465.1, s__Pseudomonas_E extremorientalis, 95.0, 90.35, 0.83; GCF_000503215.1, s__Pseudomonas_E canadensis, 95.0, 90.28, 0.85; GCF_001579805.1, s__Pseudomonas_E azotoformans_A, 95.0, 90.27, 0.85; GCF_013385825.1, s__Pseudomonas_E reactans, 95.0, 90.2, 0.84; GCF_001186335.1, s__Pseudomonas_E trivialis_B, 95.0, 89.97, 0.83; GCF_003097075.1, s__Pseudomonas_E sp003097075, 95.0, 89.24, 0.81; GCF_003612935.1, s__Pseudomonas_E sp003013355, 95.0, 89.19, 0.86; GCF_002843605.1, s__Pseudomonas_E sp002843605, 95.0, 89.18, 0.82; GCF_001983175.1, s__Pseudomonas_E cedrina, 95.0, 89.12, 0.78; GCF_012844475.1, s__Pseudomonas_E sp012844475, 95.0, 89.02, 0.79; GCF_900580675.1, s__Pseudomonas_E sp900580675, 95.0, 89.01, 0.81; GCF_014207255.1, s__Pseudomonas_E sp014207255, 95.0, 89.01, 0.78; GCF_000346755.1, s__Pseudomonas_E sp000346755, 95.0, 89.01, 0.75; GCF_900105325.1, s__Pseudomonas_E marginalis, 95.0, 88.98, 0.81; GCF_001269925.1, s__Pseudomonas_E sp001269925, 95.0, 88.93, 0.8; GCF_900591205.1, s__Pseudomonas_E sp900591205, 95.0, 88.93, 0.81; GCF_007858185.1, s__Pseudomonas_E grimontii, 95.0, 88.93, 0.8; GCF_013385985.1, s__Pseudomonas_E sp013385985, 95.0, 88.85, 0.82; GCF_013386585.1, s__Pseudomonas_E sp013386585, 95.0, 88.77, 0.8; GCF_003852405.1, s__Pseudomonas_E sp003852405, 95.0, 88.75, 0.78; GCF_001050345.1, s__Pseudomonas_E fildesensis, 95.0, 88.62, 0.8; GCF_009866765.1, s__Pseudomonas_E sp009866765, 95.0, 88.6, 0.79; GCF_009707325.1, s__Pseudomonas_E sp002263605, 95.0, 88.6, 0.88; GCF_003290225.1, s__Pseudomonas_E sp003290225, 95.0, 88.58, 0.78; GCF_004682045.1, s__Pseudomonas_E nabeulensis, 95.0, 88.52, 0.77; GCF_009834565.1, s__Pseudomonas_E sp009834565, 95.0, 88.44, 0.83; GCF_002979555.1, s__Pseudomonas_E sp002979555, 95.0, 88.43, 0.8; GCF_001708445.1, s__Pseudomonas_E fluorescens_AN, 95.0, 88.42, 0.8; GCF_004682055.1, s__Pseudomonas_E kairouanensis, 95.0, 88.39, 0.77; GCA_004000515.1, s__Pseudomonas_E sp002255865, 95.0, 88.38, 0.81; GCF_002022265.1, s__Pseudomonas_E fluorescens_C, 95.0, 88.33, 0.76; GCF_900102035.1, s__Pseudomonas_E extremaustralis, 95.0, 88.3, 0.72; GCF_001439695.1, s__Pseudomonas_E veronii, 95.0, 88.27, 0.75; GCF_902706175.1, s__Pseudomonas_E sp902706175, 95.0, 88.19, 0.76; GCF_001647715.1, s__Pseudomonas_E antarctica_A, 95.0, 88.14, 0.8; GCF_900005815.1, s__Pseudomonas_E sp900005815, 95.0, 88.13, 0.79; GCF_013778505.1, s__Pseudomonas_E sivasensis, 95.0, 88.1, 0.78; GCF_003852315.1, s__Pseudomonas_E sp003014915, 95.0, 88.09, 0.83; GCF_005938045.2, s__Pseudomonas_E sp005938045, 95.0, 88.06, 0.81; GCF_900107155.1, s__Pseudomonas_E salomonii, 95.0, 88.05, 0.8; GCF_002813445.1, s__Pseudomonas_E tolaasii, 95.0, 88.04, 0.79; GCF_002022275.1, s__Pseudomonas_E fluorescens_AJ, 95.0, 88.04, 0.8; GCF_001870435.1, s__Pseudomonas_E costantinii, 95.0, 88.02, 0.78; GCF_013385965.1, s__Pseudomonas_E edaphica, 95.0, 88.0, 0.81; GCF_900583165.1, s__Pseudomonas_E sp900583165, 95.0, 87.97, 0.75; GCF_900215245.1, s__Pseudomonas_E fluorescens, 95.0, 87.93, 0.8; GCF_009659625.1, s__Pseudomonas_E haemolytica, 95.0, 87.93, 0.77; GCF_900624995.1, s__Pseudomonas_E antarctica, 95.0, 87.88, 0.77; GCF_003852235.1, s__Pseudomonas_E sp003852235, 95.0, 87.79, 0.76; GCF_001439685.1, s__Pseudomonas_E libanensis, 95.7053, 87.67, 0.75; GCF_003851685.1, s__Pseudomonas_E sp003851685, 95.0, 87.67, 0.77; GCF_001439845.1, s__Pseudomonas_E lactis, 95.0, 87.64, 0.77; GCF_001439815.1, s__Pseudomonas_E orientalis, 95.0, 87.63, 0.73; GCF_002837185.1, s__Pseudomonas_E fluorescens_AM, 95.0, 87.61, 0.77; GCF_003031675.1, s__Pseudomonas_E palleroniana, 95.0, 87.61, 0.77; GCF_902329575.1, s__Pseudomonas_E carnis, 95.0, 87.6, 0.75; GCF_013607945.1, s__Pseudomonas_E orientalis_B, 95.0, 87.59, 0.8; GCF_900105675.1, s__Pseudomonas_E synxantha, 95.7053, 87.55, 0.77; GCF_004519405.1, s__Pseudomonas_E sp004519405, 95.0, 87.54, 0.78; GCF_003851495.1, s__Pseudomonas_E fluorescens_BB, 95.3929, 87.49, 0.78; GCF_002934065.1, s__Pseudomonas_E orientalis_A, 95.0, 87.48, 0.75; GCF_000263715.2, s__Pseudomonas_E synxantha_A, 95.0, 87.47, 0.76; GCF_001439735.1, s__Pseudomonas_E paralactis, 95.0, 87.42, 0.76; GCF_001439805.1, s__Pseudomonas_E trivialis, 95.0, 87.41, 0.74; GCF_003208475.1, s__Pseudomonas_E sp003208475, 95.0, 87.39, 0.79; GCF_007858255.1, s__Pseudomonas_E rhodesiae, 95.0, 87.31, 0.75; GCF_001439785.1, s__Pseudomonas_E poae, 95.0, 87.28, 0.72; GCF_013522705.1, s__Pseudomonas_E sp002383725, 95.0, 87.24, 0.81; GCF_013386765.1, s__Pseudomonas_E yamanorum_A, 95.0, 87.06, 0.8; GCF_009296165.1, s__Pseudomonas_E kitaguniensis, 95.0, 87.03, 0.73; GCF_002874965.1, s__Pseudomonas_E sp002874965, 95.0, 87.01, 0.79; GCF_013386825.1, s__Pseudomonas_E sp013386825, 95.0, 86.92, 0.77; GCF_012935715.1, s__Pseudomonas_E sp000242655, 95.0, 86.9, 0.81; GCF_900105735.1, s__Pseudomonas_E yamanorum, 95.0, 86.86, 0.79; GCF_002204795.1, s__Pseudomonas_E sp002204795, 95.0, 86.81, 0.76; GCF_001952855.1, s__Pseudomonas_E sp001952855, 95.0, 86.72, 0.79; GCF_012985465.1, s__Pseudomonas_E sp012985465, 95.0, 86.43, 0.7; GCF_003626995.1, s__Pseudomonas_E fluorescens_BA, 95.0, 86.4, 0.7; GCF_007858275.1, s__Pseudomonas_E proteolytica, 95.0, 86.36, 0.69; GCF_001983165.1, s__Pseudomonas_E gessardii, 95.0, 86.31, 0.68; GCF_007858285.1, s__Pseudomonas_E brenneri, 95.0, 86.28, 0.71; GCF_012985665.1, s__Pseudomonas_E sp012985665, 95.0, 86.28, 0.69; GCF_013403585.1, s__Pseudomonas_E yamanorum_B, 95.0, 85.96, 0.71; GCF_000730425.1, s__Pseudomonas_E fluorescens_X, 95.0, 85.92, 0.68; GCF_008369295.1, s__Pseudomonas_E sp008369295, 95.0, 85.82, 0.69; GCF_012935695.1, s__Pseudomonas_E sp012935695, 95.0, 85.79, 0.74; GCF_002251635.1, s__Pseudomonas_E mandelii_B, 95.0, 85.45, 0.61; GCF_009707515.1, s__Pseudomonas_E sp009707515, 95.0, 85.17, 0.71; GCF_900106045.1, s__Pseudomonas_E mucidolens, 95.0, 84.79, 0.66; GCF_014076455.1, s__Pseudomonas_E migulae_A, 95.0, 83.85, 0.61; GCF_900187645.1, s__Pseudomonas_E sp900187645, 95.0, 83.76, 0.63; GCF_009834545.1, s__Pseudomonas_E sp900187635, 95.0, 83.72, 0.58; GCF_003732225.1, s__Pseudomonas_E brassicacearum_E, 95.0, 83.34, 0.59; GCF_001874645.1, s__Pseudomonas_E frederiksbergensis_B, 95.0, 83.29, 0.54	d__Bacteria;p__Proteobacteria;c__Gammaproteobacteria;o__Pseudomonadales;f__Pseudomonadaceae;g__Pseudomonas_E;s__Pseudomonas_E lurida
EA_5y_Pfl1_P93_contigs_decon	GCF_001186335.1	GCF_001645105.1, s__Pseudomonas_E marginalis_B, 95.0, 90.33, 0.82; GCF_000612585.1, s__Pseudomonas_E sp000612585, 95.0, 90.19, 0.77; GCF_001579805.1, s__Pseudomonas_E azotoformans_A, 95.0, 90.06, 0.82; GCF_002007785.1, s__Pseudomonas_E azotoformans_B, 95.0, 89.99, 0.84; GCF_900111895.1, s__Pseudomonas_E simiae, 95.0, 89.85, 0.8; GCF_000503215.1, s__Pseudomonas_E canadensis, 95.0, 89.83, 0.81; GCF_013385825.1, s__Pseudomonas_E reactans, 95.0, 89.81, 0.81; GCF_002563895.1, s__Pseudomonas_E lurida, 95.0, 89.73, 0.82; GCF_900103345.1, s__Pseudomonas_E azotoformans, 95.0, 89.73, 0.83; GCF_001870465.1, s__Pseudomonas_E extremorientalis, 95.0, 89.63, 0.82; GCF_001983175.1, s__Pseudomonas_E cedrina, 95.0, 89.55, 0.82; GCF_012844475.1, s__Pseudomonas_E sp012844475, 95.0, 89.55, 0.81; GCF_003097075.1, s__Pseudomonas_E sp003097075, 95.0, 89.07, 0.8; GCF_000346755.1, s__Pseudomonas_E sp000346755, 95.0, 88.93, 0.73; GCF_007858185.1, s__Pseudomonas_E grimontii, 95.0, 88.92, 0.81; GCF_014207255.1, s__Pseudomonas_E sp014207255, 95.0, 88.92, 0.82; GCF_002843605.1, s__Pseudomonas_E sp002843605, 95.0, 88.9, 0.81; GCF_900580675.1, s__Pseudomonas_E sp900580675, 95.0, 88.89, 0.81; GCF_900105325.1, s__Pseudomonas_E marginalis, 95.0, 88.83, 0.82; GCF_001269925.1, s__Pseudomonas_E sp001269925, 95.0, 88.82, 0.82; GCF_900591205.1, s__Pseudomonas_E sp900591205, 95.0, 88.77, 0.81; GCF_003852405.1, s__Pseudomonas_E sp003852405, 95.0, 88.73, 0.76; GCF_003612935.1, s__Pseudomonas_E sp003013355, 95.0, 88.73, 0.82; GCF_009707325.1, s__Pseudomonas_E sp002263605, 95.0, 88.54, 0.84; GCF_001050345.1, s__Pseudomonas_E fildesensis, 95.0, 88.49, 0.79; GCF_013385985.1, s__Pseudomonas_E sp013385985, 95.0, 88.47, 0.79; GCF_013386585.1, s__Pseudomonas_E sp013386585, 95.0, 88.46, 0.77; GCF_003290225.1, s__Pseudomonas_E sp003290225, 95.0, 88.45, 0.79; GCF_004682045.1, s__Pseudomonas_E nabeulensis, 95.0, 88.45, 0.75; GCF_009866765.1, s__Pseudomonas_E sp009866765, 95.0, 88.43, 0.77; GCF_009834565.1, s__Pseudomonas_E sp009834565, 95.0, 88.37, 0.79; GCF_004682055.1, s__Pseudomonas_E kairouanensis, 95.0, 88.34, 0.77; GCF_902706175.1, s__Pseudomonas_E sp902706175, 95.0, 88.28, 0.76; GCF_002979555.1, s__Pseudomonas_E sp002979555, 95.0, 88.28, 0.79; GCA_004000515.1, s__Pseudomonas_E sp002255865, 95.0, 88.27, 0.79; GCF_001708445.1, s__Pseudomonas_E fluorescens_AN, 95.0, 88.18, 0.8; GCF_900005815.1, s__Pseudomonas_E sp900005815, 95.0, 88.16, 0.81; GCF_001439695.1, s__Pseudomonas_E veronii, 95.0, 88.12, 0.75; GCF_002022265.1, s__Pseudomonas_E fluorescens_C, 95.0, 88.11, 0.78; GCF_900583165.1, s__Pseudomonas_E sp900583165, 95.0, 88.1, 0.75; GCF_900102035.1, s__Pseudomonas_E extremaustralis, 95.0, 88.1, 0.73; GCF_001870435.1, s__Pseudomonas_E costantinii, 95.0, 88.08, 0.75; GCF_002022275.1, s__Pseudomonas_E fluorescens_AJ, 95.0, 88.07, 0.77; GCF_013778505.1, s__Pseudomonas_E sivasensis, 95.0, 88.05, 0.78; GCF_013385965.1, s__Pseudomonas_E edaphica, 95.0, 88.0, 0.77; GCF_900107155.1, s__Pseudomonas_E salomonii, 95.0, 87.99, 0.76; GCF_003852315.1, s__Pseudomonas_E sp003014915, 95.0, 87.97, 0.78; GCF_005938045.2, s__Pseudomonas_E sp005938045, 95.0, 87.92, 0.77; GCF_001647715.1, s__Pseudomonas_E antarctica_A, 95.0, 87.92, 0.77; GCF_002813445.1, s__Pseudomonas_E tolaasii, 95.0, 87.89, 0.74; GCF_009659625.1, s__Pseudomonas_E haemolytica, 95.0, 87.87, 0.74; GCF_900624995.1, s__Pseudomonas_E antarctica, 95.0, 87.82, 0.76; GCF_900215245.1, s__Pseudomonas_E fluorescens, 95.0, 87.74, 0.76; GCF_003852235.1, s__Pseudomonas_E sp003852235, 95.0, 87.65, 0.77; GCF_002837185.1, s__Pseudomonas_E fluorescens_AM, 95.0, 87.58, 0.76; GCF_001439685.1, s__Pseudomonas_E libanensis, 95.7053, 87.57, 0.74; GCF_013607945.1, s__Pseudomonas_E orientalis_B, 95.0, 87.5, 0.8; GCF_001439815.1, s__Pseudomonas_E orientalis, 95.0, 87.48, 0.74; GCF_001439845.1, s__Pseudomonas_E lactis, 95.0, 87.42, 0.75; GCF_902329575.1, s__Pseudomonas_E carnis, 95.0, 87.42, 0.75; GCF_003851685.1, s__Pseudomonas_E sp003851685, 95.0, 87.41, 0.77; GCF_002934065.1, s__Pseudomonas_E orientalis_A, 95.0, 87.39, 0.76; GCF_003851495.1, s__Pseudomonas_E fluorescens_BB, 95.3929, 87.38, 0.75; GCF_000263715.2, s__Pseudomonas_E synxantha_A, 95.0, 87.35, 0.74; GCF_003208475.1, s__Pseudomonas_E sp003208475, 95.0, 87.34, 0.75; GCF_900105675.1, s__Pseudomonas_E synxantha, 95.7053, 87.34, 0.76; GCF_003031675.1, s__Pseudomonas_E palleroniana, 95.0, 87.34, 0.76; GCF_001439805.1, s__Pseudomonas_E trivialis, 95.0, 87.3, 0.75; GCF_004519405.1, s__Pseudomonas_E sp004519405, 95.0, 87.23, 0.77; GCF_001439735.1, s__Pseudomonas_E paralactis, 95.0, 87.19, 0.75; GCF_001439785.1, s__Pseudomonas_E poae, 95.0, 87.13, 0.73; GCF_013522705.1, s__Pseudomonas_E sp002383725, 95.0, 87.13, 0.81; GCF_009296165.1, s__Pseudomonas_E kitaguniensis, 95.0, 87.1, 0.73; GCF_007858255.1, s__Pseudomonas_E rhodesiae, 95.0, 87.1, 0.76; GCF_013386765.1, s__Pseudomonas_E yamanorum_A, 95.0, 87.04, 0.78; GCF_002874965.1, s__Pseudomonas_E sp002874965, 95.0, 86.93, 0.76; GCF_012935715.1, s__Pseudomonas_E sp000242655, 95.0, 86.91, 0.76; GCF_002204795.1, s__Pseudomonas_E sp002204795, 95.0, 86.88, 0.74; GCF_013386825.1, s__Pseudomonas_E sp013386825, 95.0, 86.79, 0.74; GCF_001952855.1, s__Pseudomonas_E sp001952855, 95.0, 86.65, 0.77; GCF_900105735.1, s__Pseudomonas_E yamanorum, 95.0, 86.64, 0.76; GCF_012985465.1, s__Pseudomonas_E sp012985465, 95.0, 86.22, 0.68; GCF_003626995.1, s__Pseudomonas_E fluorescens_BA, 95.0, 86.14, 0.7; GCF_001983165.1, s__Pseudomonas_E gessardii, 95.0, 86.13, 0.67; GCF_007858285.1, s__Pseudomonas_E brenneri, 95.0, 86.11, 0.7; GCF_007858275.1, s__Pseudomonas_E proteolytica, 95.0, 86.09, 0.68; GCF_012985665.1, s__Pseudomonas_E sp012985665, 95.0, 86.09, 0.69; GCF_013403585.1, s__Pseudomonas_E yamanorum_B, 95.0, 85.98, 0.69; GCF_008369295.1, s__Pseudomonas_E sp008369295, 95.0, 85.76, 0.68; GCF_000730425.1, s__Pseudomonas_E fluorescens_X, 95.0, 85.76, 0.65; GCF_012935695.1, s__Pseudomonas_E sp012935695, 95.0, 85.75, 0.71; GCF_002251635.1, s__Pseudomonas_E mandelii_B, 95.0, 85.52, 0.59; GCF_009707515.1, s__Pseudomonas_E sp009707515, 95.0, 85.15, 0.69; GCF_900106045.1, s__Pseudomonas_E mucidolens, 95.0, 84.77, 0.68; GCF_014076455.1, s__Pseudomonas_E migulae_A, 95.0, 83.77, 0.58; GCF_900187645.1, s__Pseudomonas_E sp900187645, 95.0, 83.51, 0.62; GCF_009834545.1, s__Pseudomonas_E sp900187635, 95.0, 83.48, 0.57; GCF_003732225.1, s__Pseudomonas_E brassicacearum_E, 95.0, 83.39, 0.57; GCF_001874645.1, s__Pseudomonas_E frederiksbergensis_B, 95.0, 83.14, 0.53	d__Bacteria;p__Proteobacteria;c__Gammaproteobacteria;o__Pseudomonadales;f__Pseudomonadaceae;g__Pseudomonas_E;s__Pseudomonas_E trivialis_B
EA_5y_Pfl2_R50_contigs	N/A	GCF_009764645.1, s__Pseudomonas_E sp009764645, 95.0, 90.2, 0.82; GCF_004011755.1, s__Pseudomonas_E sp004011755, 95.0, 90.13, 0.87; GCF_001297015.1, s__Pseudomonas_E sp001297015, 95.0, 90.11, 0.86; GCF_003053805.1, s__Pseudomonas_E sp003053805, 95.0, 90.06, 0.86; GCF_003732425.1, s__Pseudomonas_E fluorescens_BE, 95.0, 90.0, 0.85; GCF_902497745.1, s__Pseudomonas_E fluorescens_BM, 95.0, 89.99, 0.85; GCF_000783395.1, s__Pseudomonas_E helmanticensis, 95.0, 89.99, 0.85; GCF_900187605.1, s__Pseudomonas_E sp900187605, 95.0, 89.97, 0.86; GCF_900187515.1, s__Pseudomonas_E sp900187515, 95.0, 89.97, 0.85; GCF_001648775.1, s__Pseudomonas_E fluorescens_M, 95.0, 89.96, 0.85; GCA_002754355.1, s__Pseudomonas_E sp002754355, 95.0, 89.92, 0.86; GCF_002003425.1, s__Pseudomonas_E koreensis_A, 95.0, 89.91, 0.86; GCF_013363935.1, s__Pseudomonas_E fluorescens_F, 95.0, 89.91, 0.87; GCF_900580865.1, s__Pseudomonas_E sp900580865, 95.0, 89.91, 0.85; GCF_900582195.1, s__Pseudomonas_E sp900582195, 95.0, 89.9, 0.84; GCF_009834515.1, s__Pseudomonas_E sp009834515, 95.0, 89.9, 0.86; GCF_005938625.1, s__Pseudomonas_E fluorescens_BD, 95.0, 89.81, 0.85; GCF_004124275.1, s__Pseudomonas_E sp004124275, 95.0, 89.71, 0.86; GCF_000282515.1, s__Pseudomonas_E sp000282515, 95.0, 89.6, 0.81; GCF_001269815.1, s__Pseudomonas_E sp001269815, 95.0, 89.26, 0.82; GCF_003732725.1, s__Pseudomonas_E fluorescens_BC, 95.0, 88.99, 0.84; GCF_002813455.1, s__Pseudomonas_E baetica, 95.0, 88.95, 0.83; GCF_002901475.1, s__Pseudomonas_E sp002901475, 95.0, 88.89, 0.84; GCF_011369485.1, s__Pseudomonas_E sp011369485, 95.0, 88.89, 0.83; GCF_014472415.1, s__Pseudomonas_E sp014472415, 95.0, 88.85, 0.8; GCF_004683905.1, s__Pseudomonas_E putida_A, 95.0, 88.81, 0.83; GCF_000292795.1, s__Pseudomonas_E fluorescens_H, 95.0, 88.78, 0.83; GCF_000282275.2, s__Pseudomonas_E sp000282275, 95.0, 88.78, 0.83; GCF_003999415.1, s__Pseudomonas_E koreensis_E, 95.0, 88.77, 0.84; GCF_012986595.1, s__Pseudomonas_E koreensis, 95.0, 88.72, 0.85; GCF_000631985.1, s__Pseudomonas_E sp000631985, 95.0, 88.69, 0.84; GCF_002878485.1, s__Pseudomonas_E sp002878485, 95.0, 88.69, 0.81; GCF_000633255.1, s__Pseudomonas_E sp000633255, 95.0, 88.6, 0.82; GCF_003061005.1, s__Pseudomonas_E sp003061005, 95.0, 88.6, 0.81; GCA_003049825.1, s__Pseudomonas_E koreensis_B, 95.0, 88.44, 0.85; GCF_902498005.1, s__Pseudomonas_E fluorescens_BL, 95.0, 88.42, 0.81; GCF_001020875.1, s__Pseudomonas_E fluorescens_N, 95.0, 88.31, 0.81; GCF_004006335.1, s__Pseudomonas_E sp002112885, 95.0, 88.23, 0.83; GCF_005233515.1, s__Pseudomonas_E sp005233515, 95.0, 88.2, 0.8; GCA_902825215.1, s__Pseudomonas_E fluorescens_G, 95.0, 88.19, 0.82; GCF_003352875.1, s__Pseudomonas_E fluorescens_BF, 95.0, 88.18, 0.84; GCF_001605965.1, s__Pseudomonas_E koreensis_C, 95.0, 88.15, 0.8; GCF_900105485.1, s__Pseudomonas_E granadensis, 95.0, 88.11, 0.81; GCF_010448615.1, s__Pseudomonas_E sp001655595, 95.0, 88.09, 0.83; GCF_900636825.1, s__Pseudomonas_E fluorescens_BG, 95.0, 88.08, 0.79; GCF_000817895.1, s__Pseudomonas_E fluorescens_AO, 95.0, 88.06, 0.79; GCF_900105805.1, s__Pseudomonas_E moraviensis_A, 95.0, 88.0, 0.8; GCA_001594225.2, s__Pseudomonas_E glycinae, 95.0, 88.0, 0.82; GCF_002113125.1, s__Pseudomonas_E sp002113125, 95.0, 87.98, 0.83; GCF_014270125.1, s__Pseudomonas_E sp014270125, 95.0, 87.97, 0.78; GCF_002417665.1, s__Pseudomonas_E fluorescens_J, 95.0, 87.94, 0.82; GCF_003352185.1, s__Pseudomonas_E kribbensis, 95.0, 87.87, 0.82; GCF_002113045.1, s__Pseudomonas_E sp002113045, 95.0, 87.85, 0.83; GCF_012974785.1, s__Pseudomonas_E fluorescens_BT, 95.0, 87.82, 0.83; GCF_002836515.1, s__Pseudomonas_E sp002836515, 95.0, 87.74, 0.78; GCF_002112385.1, s__Pseudomonas_E sp002112385, 95.0, 87.72, 0.81; GCF_014268505.1, s__Pseudomonas_E sp014268505, 95.0, 87.52, 0.81; GCF_001679645.1, s__Pseudomonas_E fluorescens_K, 95.0, 87.05, 0.79; GCF_002113595.1, s__Pseudomonas_E sp002113595, 95.0, 86.22, 0.79; GCF_000282415.1, s__Pseudomonas_E sp000282415, 95.0, 85.89, 0.71; GCF_902498135.1, s__Pseudomonas_E fluorescens_BH, 95.0, 85.66, 0.71; GCF_009764265.1, s__Pseudomonas_E sp009764265, 95.0, 85.63, 0.73; GCF_000967965.1, s__Pseudomonas_E fluorescens_O, 95.0, 85.63, 0.7; GCF_001429045.1, s__Pseudomonas_E sp001429045, 95.0, 85.6, 0.72; GCF_000282455.1, s__Pseudomonas_E sp000282455, 95.0, 85.59, 0.7; GCF_900187615.1, s__Pseudomonas_E sp900187615, 95.0, 85.59, 0.66; GCF_003053605.1, s__Pseudomonas_E sp003053605, 95.0, 85.57, 0.69; GCF_002236115.1, s__Pseudomonas_E jessenii, 95.0, 85.54, 0.73; GCF_001984065.1, s__Pseudomonas_E sp001984065, 95.0, 85.54, 0.68; GCF_902498195.1, s__Pseudomonas_E fluorescens_BU, 95.0, 85.54, 0.72; GCF_000802965.1, s__Pseudomonas_E fluorescens_A, 95.0, 85.53, 0.71; GCF_002303925.1, s__Pseudomonas_E sp002303925, 95.0, 85.51, 0.71; GCF_000968015.1, s__Pseudomonas_E fluorescens_W, 95.0, 85.51, 0.72; GCF_002934665.1, s__Pseudomonas_E laurylsulfatiphila, 95.0, 85.5, 0.73; GCF_002906155.1, s__Pseudomonas_E laurylsulfativorans, 95.0, 85.5, 0.72; GCF_900105495.1, s__Pseudomonas_E frederiksbergensis_E, 95.0, 85.46, 0.72; GCF_003050925.1, s__Pseudomonas_E sp003050925, 95.0, 85.46, 0.7; GCF_013359595.1, s__Pseudomonas_E sp013359595, 95.0, 85.43, 0.71; GCF_001945365.1, s__Pseudomonas_E reinekei, 95.0, 85.43, 0.71; GCF_009761815.1, s__Pseudomonas_E sp009761815, 95.0, 85.42, 0.69; GCF_902497845.1, s__Pseudomonas_E fluorescens_BN, 95.0, 85.42, 0.73; GCF_900187425.1, s__Pseudomonas_E sp900187425, 95.0, 85.42, 0.74; GCF_001042905.1, s__Pseudomonas_E lini, 95.0, 85.41, 0.72; GCF_000512695.2, s__Pseudomonas_E sp000512695, 95.0, 85.38, 0.69; GCF_900187565.1, s__Pseudomonas_E sp900187565, 95.0, 85.35, 0.71; GCF_002113025.1, s__Pseudomonas_E sp002113025, 95.0, 85.34, 0.71; GCF_000282475.1, s__Pseudomonas_E sp000282475, 95.0, 85.26, 0.69; GCF_013359695.1, s__Pseudomonas_E sp013359695, 95.0, 85.21, 0.71; GCF_004348895.1, s__Pseudomonas_E vancouverensis, 95.0, 85.19, 0.7; GCF_002113375.1, s__Pseudomonas_E sp002113375, 95.0, 85.19, 0.69; GCF_001427125.1, s__Pseudomonas_E sp001427125, 95.0, 85.19, 0.71; GCF_001976065.1, s__Pseudomonas_E putida_G, 95.0, 85.15, 0.68; GCF_008801475.1, s__Pseudomonas_E moorei, 95.0, 85.15, 0.7; GCF_900105115.1, s__Pseudomonas_E mohnii, 95.0, 85.13, 0.7; GCF_003228315.1, s__Pseudomonas_E putida_S, 95.0, 85.13, 0.71; GCF_002356535.1, s__Pseudomonas_E sp002356535, 95.0, 85.13, 0.71; GCF_001421885.1, s__Pseudomonas_E sp001421885, 95.0, 85.08, 0.67; GCF_002277815.1, s__Pseudomonas_E sp002277815, 95.0, 85.03, 0.68; GCF_001269805.1, s__Pseudomonas_E sp001269805, 95.0, 84.86, 0.69; GCF_002236105.1, s__Pseudomonas_E umsongensis, 95.0, 84.83, 0.68	d__Bacteria;p__Proteobacteria;c__Gammaproteobacteria;o__Pseudomonadales;f__Pseudomonadaceae;g__Pseudomonas_E;s__
EA_65y_Pfl1_P113_contigs	GCF_001186335.1	GCF_001645105.1, s__Pseudomonas_E marginalis_B, 95.0, 89.87, 0.79; GCF_000612585.1, s__Pseudomonas_E sp000612585, 95.0, 89.75, 0.75; GCF_001579805.1, s__Pseudomonas_E azotoformans_A, 95.0, 89.58, 0.8; GCF_002007785.1, s__Pseudomonas_E azotoformans_B, 95.0, 89.57, 0.8; GCF_900103345.1, s__Pseudomonas_E azotoformans, 95.0, 89.55, 0.79; GCF_000503215.1, s__Pseudomonas_E canadensis, 95.0, 89.53, 0.79; GCF_900111895.1, s__Pseudomonas_E simiae, 95.0, 89.5, 0.8; GCF_013385825.1, s__Pseudomonas_E reactans, 95.0, 89.41, 0.78; GCF_001870465.1, s__Pseudomonas_E extremorientalis, 95.0, 89.34, 0.79; GCF_002563895.1, s__Pseudomonas_E lurida, 95.0, 89.34, 0.78; GCF_001983175.1, s__Pseudomonas_E cedrina, 95.0, 89.29, 0.79; GCF_012844475.1, s__Pseudomonas_E sp012844475, 95.0, 89.1, 0.78; GCF_003097075.1, s__Pseudomonas_E sp003097075, 95.0, 88.86, 0.77; GCF_014207255.1, s__Pseudomonas_E sp014207255, 95.0, 88.71, 0.79; GCF_002843605.1, s__Pseudomonas_E sp002843605, 95.0, 88.64, 0.78; GCF_001269925.1, s__Pseudomonas_E sp001269925, 95.0, 88.6, 0.77; GCF_007858185.1, s__Pseudomonas_E grimontii, 95.0, 88.58, 0.79; GCF_900580675.1, s__Pseudomonas_E sp900580675, 95.0, 88.57, 0.76; GCF_000346755.1, s__Pseudomonas_E sp000346755, 95.0, 88.52, 0.74; GCF_003852405.1, s__Pseudomonas_E sp003852405, 95.0, 88.5, 0.75; GCF_900105325.1, s__Pseudomonas_E marginalis, 95.0, 88.5, 0.8; GCF_900591205.1, s__Pseudomonas_E sp900591205, 95.0, 88.45, 0.78; GCF_003612935.1, s__Pseudomonas_E sp003013355, 95.0, 88.44, 0.78; GCF_001050345.1, s__Pseudomonas_E fildesensis, 95.0, 88.31, 0.76; GCF_009707325.1, s__Pseudomonas_E sp002263605, 95.0, 88.25, 0.81; GCF_003290225.1, s__Pseudomonas_E sp003290225, 95.0, 88.22, 0.77; GCF_004682055.1, s__Pseudomonas_E kairouanensis, 95.0, 88.15, 0.74; GCF_009866765.1, s__Pseudomonas_E sp009866765, 95.0, 88.12, 0.76; GCF_013385985.1, s__Pseudomonas_E sp013385985, 95.0, 88.11, 0.76; GCF_004682045.1, s__Pseudomonas_E nabeulensis, 95.0, 88.08, 0.74; GCF_013386585.1, s__Pseudomonas_E sp013386585, 95.0, 88.07, 0.74; GCF_902706175.1, s__Pseudomonas_E sp902706175, 95.0, 88.04, 0.74; GCF_009834565.1, s__Pseudomonas_E sp009834565, 95.0, 88.01, 0.76; GCF_002022265.1, s__Pseudomonas_E fluorescens_C, 95.0, 87.95, 0.74; GCF_001708445.1, s__Pseudomonas_E fluorescens_AN, 95.0, 87.93, 0.76; GCA_004000515.1, s__Pseudomonas_E sp002255865, 95.0, 87.93, 0.76; GCF_002979555.1, s__Pseudomonas_E sp002979555, 95.0, 87.92, 0.76; GCF_900005815.1, s__Pseudomonas_E sp900005815, 95.0, 87.88, 0.77; GCF_001439695.1, s__Pseudomonas_E veronii, 95.0, 87.87, 0.73; GCF_013778505.1, s__Pseudomonas_E sivasensis, 95.0, 87.87, 0.76; GCF_001870435.1, s__Pseudomonas_E costantinii, 95.0, 87.79, 0.73; GCF_003852315.1, s__Pseudomonas_E sp003014915, 95.0, 87.78, 0.76; GCF_002022275.1, s__Pseudomonas_E fluorescens_AJ, 95.0, 87.77, 0.75; GCF_900583165.1, s__Pseudomonas_E sp900583165, 95.0, 87.77, 0.74; GCF_900102035.1, s__Pseudomonas_E extremaustralis, 95.0, 87.76, 0.72; GCF_900107155.1, s__Pseudomonas_E salomonii, 95.0, 87.75, 0.76; GCF_900624995.1, s__Pseudomonas_E antarctica, 95.0, 87.74, 0.75; GCF_001647715.1, s__Pseudomonas_E antarctica_A, 95.0, 87.71, 0.74; GCF_005938045.2, s__Pseudomonas_E sp005938045, 95.0, 87.66, 0.75; GCF_009659625.1, s__Pseudomonas_E haemolytica, 95.0, 87.63, 0.73; GCF_013385965.1, s__Pseudomonas_E edaphica, 95.0, 87.62, 0.76; GCF_002813445.1, s__Pseudomonas_E tolaasii, 95.0, 87.56, 0.73; GCF_900215245.1, s__Pseudomonas_E fluorescens, 95.0, 87.51, 0.75; GCF_001439845.1, s__Pseudomonas_E lactis, 95.0, 87.33, 0.74; GCF_003852235.1, s__Pseudomonas_E sp003852235, 95.0, 87.31, 0.73; GCF_001439815.1, s__Pseudomonas_E orientalis, 95.0, 87.26, 0.73; GCF_001439685.1, s__Pseudomonas_E libanensis, 95.7053, 87.25, 0.73; GCF_003851685.1, s__Pseudomonas_E sp003851685, 95.0, 87.23, 0.74; GCF_013607945.1, s__Pseudomonas_E orientalis_B, 95.0, 87.23, 0.77; GCF_002934065.1, s__Pseudomonas_E orientalis_A, 95.0, 87.18, 0.74; GCF_000263715.2, s__Pseudomonas_E synxantha_A, 95.0, 87.14, 0.73; GCF_900105675.1, s__Pseudomonas_E synxantha, 95.7053, 87.12, 0.74; GCF_902329575.1, s__Pseudomonas_E carnis, 95.0, 87.11, 0.74; GCF_003031675.1, s__Pseudomonas_E palleroniana, 95.0, 87.11, 0.73; GCF_002837185.1, s__Pseudomonas_E fluorescens_AM, 95.0, 87.1, 0.73; GCF_003208475.1, s__Pseudomonas_E sp003208475, 95.0, 87.09, 0.73; GCF_003851495.1, s__Pseudomonas_E fluorescens_BB, 95.3929, 87.09, 0.74; GCF_004519405.1, s__Pseudomonas_E sp004519405, 95.0, 87.04, 0.74; GCF_001439735.1, s__Pseudomonas_E paralactis, 95.0, 87.01, 0.72; GCF_001439805.1, s__Pseudomonas_E trivialis, 95.0, 87.01, 0.73; GCF_013522705.1, s__Pseudomonas_E sp002383725, 95.0, 86.88, 0.78; GCF_007858255.1, s__Pseudomonas_E rhodesiae, 95.0, 86.82, 0.75; GCF_001439785.1, s__Pseudomonas_E poae, 95.0, 86.8, 0.71; GCF_009296165.1, s__Pseudomonas_E kitaguniensis, 95.0, 86.79, 0.71; GCF_002874965.1, s__Pseudomonas_E sp002874965, 95.0, 86.69, 0.74; GCF_013386765.1, s__Pseudomonas_E yamanorum_A, 95.0, 86.62, 0.74; GCF_013386825.1, s__Pseudomonas_E sp013386825, 95.0, 86.57, 0.72; GCF_012935715.1, s__Pseudomonas_E sp000242655, 95.0, 86.56, 0.75; GCF_002204795.1, s__Pseudomonas_E sp002204795, 95.0, 86.53, 0.74; GCF_900105735.1, s__Pseudomonas_E yamanorum, 95.0, 86.44, 0.75; GCF_001952855.1, s__Pseudomonas_E sp001952855, 95.0, 86.43, 0.74; GCF_012985465.1, s__Pseudomonas_E sp012985465, 95.0, 85.97, 0.68; GCF_003626995.1, s__Pseudomonas_E fluorescens_BA, 95.0, 85.92, 0.69; GCF_007858275.1, s__Pseudomonas_E proteolytica, 95.0, 85.88, 0.67; GCF_007858285.1, s__Pseudomonas_E brenneri, 95.0, 85.82, 0.67; GCF_001983165.1, s__Pseudomonas_E gessardii, 95.0, 85.76, 0.67; GCF_013403585.1, s__Pseudomonas_E yamanorum_B, 95.0, 85.71, 0.69; GCF_012985665.1, s__Pseudomonas_E sp012985665, 95.0, 85.71, 0.68; GCF_000730425.1, s__Pseudomonas_E fluorescens_X, 95.0, 85.55, 0.65; GCF_012935695.1, s__Pseudomonas_E sp012935695, 95.0, 85.5, 0.7; GCF_008369295.1, s__Pseudomonas_E sp008369295, 95.0, 85.49, 0.68; GCF_002251635.1, s__Pseudomonas_E mandelii_B, 95.0, 85.32, 0.59; GCF_009707515.1, s__Pseudomonas_E sp009707515, 95.0, 84.94, 0.68; GCF_900106045.1, s__Pseudomonas_E mucidolens, 95.0, 84.63, 0.65; GCF_014076455.1, s__Pseudomonas_E migulae_A, 95.0, 83.66, 0.57; GCF_009834545.1, s__Pseudomonas_E sp900187635, 95.0, 83.45, 0.57; GCF_900187645.1, s__Pseudomonas_E sp900187645, 95.0, 83.43, 0.6; GCF_001874645.1, s__Pseudomonas_E frederiksbergensis_B, 95.0, 83.16, 0.52; GCF_003732225.1, s__Pseudomonas_E brassicacearum_E, 95.0, 83.16, 0.56	d__Bacteria;p__Proteobacteria;c__Gammaproteobacteria;o__Pseudomonadales;f__Pseudomonadaceae;g__Pseudomonas_E;s__
EA_65y_Pfl1_P114_contig_decon	GCF_002934065.1	GCF_002837185.1, s__Pseudomonas_E fluorescens_AM, 95.0, 94.87, 0.83; GCF_013607945.1, s__Pseudomonas_E orientalis_B, 95.0, 93.76, 0.87; GCF_001439815.1, s__Pseudomonas_E orientalis, 95.0, 93.69, 0.82; GCF_003852235.1, s__Pseudomonas_E sp003852235, 95.0, 91.31, 0.8; GCF_003851685.1, s__Pseudomonas_E sp003851685, 95.0, 90.83, 0.79; GCF_000263715.2, s__Pseudomonas_E synxantha_A, 95.0, 88.5, 0.76; GCF_001439845.1, s__Pseudomonas_E lactis, 95.0, 88.41, 0.76; GCF_001439735.1, s__Pseudomonas_E paralactis, 95.0, 88.41, 0.76; GCF_001439685.1, s__Pseudomonas_E libanensis, 95.7053, 88.4, 0.75; GCF_009659625.1, s__Pseudomonas_E haemolytica, 95.0, 88.37, 0.75; GCF_902329575.1, s__Pseudomonas_E carnis, 95.0, 88.35, 0.76; GCF_900105675.1, s__Pseudomonas_E synxantha, 95.7053, 88.28, 0.77; GCF_003851495.1, s__Pseudomonas_E fluorescens_BB, 95.3929, 88.25, 0.77; GCF_003097075.1, s__Pseudomonas_E sp003097075, 95.0, 88.2, 0.75; GCF_007858185.1, s__Pseudomonas_E grimontii, 95.0, 88.12, 0.73; GCF_014207255.1, s__Pseudomonas_E sp014207255, 95.0, 88.11, 0.76; GCF_900105325.1, s__Pseudomonas_E marginalis, 95.0, 88.1, 0.76; GCF_001269925.1, s__Pseudomonas_E sp001269925, 95.0, 87.99, 0.76; GCF_001645105.1, s__Pseudomonas_E marginalis_B, 95.0, 87.99, 0.77; GCF_000346755.1, s__Pseudomonas_E sp000346755, 95.0, 87.98, 0.71; GCF_000612585.1, s__Pseudomonas_E sp000612585, 95.0, 87.97, 0.72; GCF_002843605.1, s__Pseudomonas_E sp002843605, 95.0, 87.96, 0.75; GCF_001439695.1, s__Pseudomonas_E veronii, 95.0, 87.96, 0.71; GCF_002022265.1, s__Pseudomonas_E fluorescens_C, 95.0, 87.93, 0.73; GCF_900580675.1, s__Pseudomonas_E sp900580675, 95.0, 87.93, 0.73; GCF_900103345.1, s__Pseudomonas_E azotoformans, 95.0, 87.9, 0.76; GCF_009707325.1, s__Pseudomonas_E sp002263605, 95.0, 87.89, 0.8; GCF_003612935.1, s__Pseudomonas_E sp003013355, 95.0, 87.89, 0.75; GCF_900005815.1, s__Pseudomonas_E sp900005815, 95.0, 87.89, 0.74; GCF_009866765.1, s__Pseudomonas_E sp009866765, 95.0, 87.88, 0.73; GCF_001870465.1, s__Pseudomonas_E extremorientalis, 95.0, 87.88, 0.75; GCF_001050345.1, s__Pseudomonas_E fildesensis, 95.0, 87.87, 0.75; GCF_003290225.1, s__Pseudomonas_E sp003290225, 95.0, 87.82, 0.74; GCF_002007785.1, s__Pseudomonas_E azotoformans_B, 95.0, 87.81, 0.75; GCF_001983175.1, s__Pseudomonas_E cedrina, 95.0, 87.79, 0.74; GCF_009834565.1, s__Pseudomonas_E sp009834565, 95.0, 87.78, 0.77; GCF_001708445.1, s__Pseudomonas_E fluorescens_AN, 95.0, 87.73, 0.75; GCF_003852405.1, s__Pseudomonas_E sp003852405, 95.0, 87.72, 0.72; GCF_012844475.1, s__Pseudomonas_E sp012844475, 95.0, 87.72, 0.73; GCF_013385985.1, s__Pseudomonas_E sp013385985, 95.0, 87.72, 0.74; GCF_900107155.1, s__Pseudomonas_E salomonii, 95.0, 87.71, 0.78; GCF_900591205.1, s__Pseudomonas_E sp900591205, 95.0, 87.7, 0.76; GCF_001186335.1, s__Pseudomonas_E trivialis_B, 95.0, 87.69, 0.74; GCF_001579805.1, s__Pseudomonas_E azotoformans_A, 95.0, 87.67, 0.75; GCF_013386585.1, s__Pseudomonas_E sp013386585, 95.0, 87.65, 0.73; GCF_013385825.1, s__Pseudomonas_E reactans, 95.0, 87.63, 0.74; GCF_001439805.1, s__Pseudomonas_E trivialis, 95.0, 87.62, 0.76; GCF_900102035.1, s__Pseudomonas_E extremaustralis, 95.0, 87.61, 0.69; GCF_000503215.1, s__Pseudomonas_E canadensis, 95.0, 87.59, 0.74; GCF_004682045.1, s__Pseudomonas_E nabeulensis, 95.0, 87.58, 0.71; GCF_005938045.2, s__Pseudomonas_E sp005938045, 95.0, 87.56, 0.76; GCF_002563895.1, s__Pseudomonas_E lurida, 95.0, 87.54, 0.75; GCF_013385965.1, s__Pseudomonas_E edaphica, 95.0, 87.54, 0.76; GCF_003852315.1, s__Pseudomonas_E sp003014915, 95.0, 87.53, 0.76; GCF_001647715.1, s__Pseudomonas_E antarctica_A, 95.0, 87.46, 0.75; GCF_002979555.1, s__Pseudomonas_E sp002979555, 95.0, 87.46, 0.73; GCF_900111895.1, s__Pseudomonas_E simiae, 95.0, 87.45, 0.74; GCF_004682055.1, s__Pseudomonas_E kairouanensis, 95.0, 87.44, 0.71; GCF_002022275.1, s__Pseudomonas_E fluorescens_AJ, 95.0, 87.38, 0.73; GCF_900215245.1, s__Pseudomonas_E fluorescens, 95.0, 87.38, 0.76; GCF_001870435.1, s__Pseudomonas_E costantinii, 95.0, 87.37, 0.74; GCF_002813445.1, s__Pseudomonas_E tolaasii, 95.0, 87.35, 0.74; GCF_001439785.1, s__Pseudomonas_E poae, 95.0, 87.33, 0.74; GCF_013778505.1, s__Pseudomonas_E sivasensis, 95.0, 87.33, 0.73; GCF_900624995.1, s__Pseudomonas_E antarctica, 95.0, 87.22, 0.73; GCF_902706175.1, s__Pseudomonas_E sp902706175, 95.0, 87.16, 0.72; GCA_004000515.1, s__Pseudomonas_E sp002255865, 95.0, 87.13, 0.73; GCF_013522705.1, s__Pseudomonas_E sp002383725, 95.0, 87.12, 0.75; GCF_003031675.1, s__Pseudomonas_E palleroniana, 95.0, 87.1, 0.73; GCF_900583165.1, s__Pseudomonas_E sp900583165, 95.0, 87.1, 0.7; GCF_007858255.1, s__Pseudomonas_E rhodesiae, 95.0, 86.91, 0.72; GCF_004519405.1, s__Pseudomonas_E sp004519405, 95.0, 86.88, 0.75; GCF_003208475.1, s__Pseudomonas_E sp003208475, 95.0, 86.86, 0.73; GCF_013386765.1, s__Pseudomonas_E yamanorum_A, 95.0, 86.71, 0.73; GCF_009296165.1, s__Pseudomonas_E kitaguniensis, 95.0, 86.62, 0.71; GCF_002874965.1, s__Pseudomonas_E sp002874965, 95.0, 86.62, 0.73; GCF_012935715.1, s__Pseudomonas_E sp000242655, 95.0, 86.54, 0.73; GCF_013386825.1, s__Pseudomonas_E sp013386825, 95.0, 86.46, 0.71; GCF_900105735.1, s__Pseudomonas_E yamanorum, 95.0, 86.44, 0.74; GCF_001952855.1, s__Pseudomonas_E sp001952855, 95.0, 86.42, 0.72; GCF_002204795.1, s__Pseudomonas_E sp002204795, 95.0, 86.42, 0.7; GCF_001983165.1, s__Pseudomonas_E gessardii, 95.0, 86.13, 0.65; GCF_012985465.1, s__Pseudomonas_E sp012985465, 95.0, 86.07, 0.66; GCF_007858275.1, s__Pseudomonas_E proteolytica, 95.0, 86.04, 0.67; GCF_003626995.1, s__Pseudomonas_E fluorescens_BA, 95.0, 86.04, 0.68; GCF_007858285.1, s__Pseudomonas_E brenneri, 95.0, 86.0, 0.66; GCF_012985665.1, s__Pseudomonas_E sp012985665, 95.0, 85.93, 0.65; GCF_000730425.1, s__Pseudomonas_E fluorescens_X, 95.0, 85.71, 0.65; GCF_013403585.1, s__Pseudomonas_E yamanorum_B, 95.0, 85.58, 0.68; GCF_012935695.1, s__Pseudomonas_E sp012935695, 95.0, 85.5, 0.71; GCF_008369295.1, s__Pseudomonas_E sp008369295, 95.0, 85.42, 0.64; GCF_002251635.1, s__Pseudomonas_E mandelii_B, 95.0, 85.27, 0.59; GCF_009707515.1, s__Pseudomonas_E sp009707515, 95.0, 85.17, 0.65; GCF_900106045.1, s__Pseudomonas_E mucidolens, 95.0, 84.72, 0.64; GCF_014076455.1, s__Pseudomonas_E migulae_A, 95.0, 83.99, 0.56; GCF_900187645.1, s__Pseudomonas_E sp900187645, 95.0, 83.89, 0.6; GCF_009834545.1, s__Pseudomonas_E sp900187635, 95.0, 83.62, 0.56; GCF_003732225.1, s__Pseudomonas_E brassicacearum_E, 95.0, 83.32, 0.56; GCF_001874645.1, s__Pseudomonas_E frederiksbergensis_B, 95.0, 83.1, 0.54	d__Bacteria;p__Proteobacteria;c__Gammaproteobacteria;o__Pseudomonadales;f__Pseudomonadaceae;g__Pseudomonas_E;s__Pseudomonas_E orientalis_A
EA_65y_Pfl1_P117_contigs_decon	GCF_002934065.1	GCF_002837185.1, s__Pseudomonas_E fluorescens_AM, 95.0, 94.92, 0.83; GCF_001439815.1, s__Pseudomonas_E orientalis, 95.0, 93.73, 0.83; GCF_013607945.1, s__Pseudomonas_E orientalis_B, 95.0, 93.72, 0.87; GCF_003852235.1, s__Pseudomonas_E sp003852235, 95.0, 91.27, 0.81; GCF_003851685.1, s__Pseudomonas_E sp003851685, 95.0, 90.83, 0.79; GCF_000263715.2, s__Pseudomonas_E synxantha_A, 95.0, 88.47, 0.77; GCF_001439845.1, s__Pseudomonas_E lactis, 95.0, 88.4, 0.77; GCF_001439735.1, s__Pseudomonas_E paralactis, 95.0, 88.39, 0.76; GCF_009659625.1, s__Pseudomonas_E haemolytica, 95.0, 88.35, 0.75; GCF_902329575.1, s__Pseudomonas_E carnis, 95.0, 88.33, 0.76; GCF_900105675.1, s__Pseudomonas_E synxantha, 95.7053, 88.33, 0.76; GCF_001439685.1, s__Pseudomonas_E libanensis, 95.7053, 88.31, 0.75; GCF_003851495.1, s__Pseudomonas_E fluorescens_BB, 95.3929, 88.28, 0.76; GCF_003097075.1, s__Pseudomonas_E sp003097075, 95.0, 88.21, 0.74; GCF_900105325.1, s__Pseudomonas_E marginalis, 95.0, 88.12, 0.75; GCF_014207255.1, s__Pseudomonas_E sp014207255, 95.0, 88.08, 0.76; GCF_007858185.1, s__Pseudomonas_E grimontii, 95.0, 88.05, 0.73; GCF_000612585.1, s__Pseudomonas_E sp000612585, 95.0, 88.02, 0.71; GCF_000346755.1, s__Pseudomonas_E sp000346755, 95.0, 88.02, 0.7; GCF_001645105.1, s__Pseudomonas_E marginalis_B, 95.0, 88.01, 0.76; GCF_002843605.1, s__Pseudomonas_E sp002843605, 95.0, 88.0, 0.75; GCF_001269925.1, s__Pseudomonas_E sp001269925, 95.0, 88.0, 0.76; GCF_001439695.1, s__Pseudomonas_E veronii, 95.0, 87.98, 0.72; GCF_900103345.1, s__Pseudomonas_E azotoformans, 95.0, 87.96, 0.76; GCF_003612935.1, s__Pseudomonas_E sp003013355, 95.0, 87.92, 0.74; GCF_001870465.1, s__Pseudomonas_E extremorientalis, 95.0, 87.92, 0.75; GCF_002022265.1, s__Pseudomonas_E fluorescens_C, 95.0, 87.89, 0.73; GCF_900580675.1, s__Pseudomonas_E sp900580675, 95.0, 87.88, 0.73; GCF_009707325.1, s__Pseudomonas_E sp002263605, 95.0, 87.87, 0.81; GCF_009866765.1, s__Pseudomonas_E sp009866765, 95.0, 87.87, 0.73; GCF_900005815.1, s__Pseudomonas_E sp900005815, 95.0, 87.86, 0.75; GCF_001050345.1, s__Pseudomonas_E fildesensis, 95.0, 87.83, 0.74; GCF_003290225.1, s__Pseudomonas_E sp003290225, 95.0, 87.83, 0.75; GCF_001983175.1, s__Pseudomonas_E cedrina, 95.0, 87.82, 0.74; GCF_012844475.1, s__Pseudomonas_E sp012844475, 95.0, 87.81, 0.73; GCF_900591205.1, s__Pseudomonas_E sp900591205, 95.0, 87.78, 0.75; GCF_002007785.1, s__Pseudomonas_E azotoformans_B, 95.0, 87.77, 0.76; GCF_003852405.1, s__Pseudomonas_E sp003852405, 95.0, 87.75, 0.72; GCF_001708445.1, s__Pseudomonas_E fluorescens_AN, 95.0, 87.74, 0.74; GCF_009834565.1, s__Pseudomonas_E sp009834565, 95.0, 87.72, 0.77; GCF_013385985.1, s__Pseudomonas_E sp013385985, 95.0, 87.72, 0.73; GCF_013386585.1, s__Pseudomonas_E sp013386585, 95.0, 87.7, 0.72; GCF_001186335.1, s__Pseudomonas_E trivialis_B, 95.0, 87.7, 0.74; GCF_900107155.1, s__Pseudomonas_E salomonii, 95.0, 87.68, 0.77; GCF_001579805.1, s__Pseudomonas_E azotoformans_A, 95.0, 87.67, 0.74; GCF_013385825.1, s__Pseudomonas_E reactans, 95.0, 87.67, 0.73; GCF_001439805.1, s__Pseudomonas_E trivialis, 95.0, 87.61, 0.75; GCF_000503215.1, s__Pseudomonas_E canadensis, 95.0, 87.6, 0.74; GCF_005938045.2, s__Pseudomonas_E sp005938045, 95.0, 87.59, 0.76; GCF_900102035.1, s__Pseudomonas_E extremaustralis, 95.0, 87.56, 0.69; GCF_003852315.1, s__Pseudomonas_E sp003014915, 95.0, 87.56, 0.75; GCF_004682045.1, s__Pseudomonas_E nabeulensis, 95.0, 87.54, 0.7; GCF_013385965.1, s__Pseudomonas_E edaphica, 95.0, 87.52, 0.76; GCF_900111895.1, s__Pseudomonas_E simiae, 95.0, 87.47, 0.74; GCF_002563895.1, s__Pseudomonas_E lurida, 95.0, 87.46, 0.75; GCF_004682055.1, s__Pseudomonas_E kairouanensis, 95.0, 87.46, 0.71; GCF_002813445.1, s__Pseudomonas_E tolaasii, 95.0, 87.45, 0.73; GCF_002979555.1, s__Pseudomonas_E sp002979555, 95.0, 87.41, 0.74; GCF_900215245.1, s__Pseudomonas_E fluorescens, 95.0, 87.4, 0.76; GCF_001647715.1, s__Pseudomonas_E antarctica_A, 95.0, 87.4, 0.76; GCF_002022275.1, s__Pseudomonas_E fluorescens_AJ, 95.0, 87.36, 0.74; GCF_001870435.1, s__Pseudomonas_E costantinii, 95.0, 87.35, 0.73; GCF_013778505.1, s__Pseudomonas_E sivasensis, 95.0, 87.33, 0.73; GCF_001439785.1, s__Pseudomonas_E poae, 95.0, 87.27, 0.74; GCF_900624995.1, s__Pseudomonas_E antarctica, 95.0, 87.22, 0.73; GCA_004000515.1, s__Pseudomonas_E sp002255865, 95.0, 87.15, 0.72; GCF_902706175.1, s__Pseudomonas_E sp902706175, 95.0, 87.15, 0.72; GCF_900583165.1, s__Pseudomonas_E sp900583165, 95.0, 87.08, 0.7; GCF_013522705.1, s__Pseudomonas_E sp002383725, 95.0, 87.05, 0.76; GCF_003031675.1, s__Pseudomonas_E palleroniana, 95.0, 87.05, 0.74; GCF_004519405.1, s__Pseudomonas_E sp004519405, 95.0, 86.9, 0.74; GCF_007858255.1, s__Pseudomonas_E rhodesiae, 95.0, 86.89, 0.73; GCF_003208475.1, s__Pseudomonas_E sp003208475, 95.0, 86.81, 0.73; GCF_013386765.1, s__Pseudomonas_E yamanorum_A, 95.0, 86.71, 0.73; GCF_002874965.1, s__Pseudomonas_E sp002874965, 95.0, 86.6, 0.73; GCF_009296165.1, s__Pseudomonas_E kitaguniensis, 95.0, 86.58, 0.72; GCF_012935715.1, s__Pseudomonas_E sp000242655, 95.0, 86.48, 0.74; GCF_002204795.1, s__Pseudomonas_E sp002204795, 95.0, 86.46, 0.71; GCF_900105735.1, s__Pseudomonas_E yamanorum, 95.0, 86.45, 0.74; GCF_001952855.1, s__Pseudomonas_E sp001952855, 95.0, 86.42, 0.71; GCF_013386825.1, s__Pseudomonas_E sp013386825, 95.0, 86.4, 0.72; GCF_001983165.1, s__Pseudomonas_E gessardii, 95.0, 86.19, 0.65; GCF_012985465.1, s__Pseudomonas_E sp012985465, 95.0, 86.1, 0.67; GCF_003626995.1, s__Pseudomonas_E fluorescens_BA, 95.0, 86.1, 0.67; GCF_007858275.1, s__Pseudomonas_E proteolytica, 95.0, 86.06, 0.66; GCF_007858285.1, s__Pseudomonas_E brenneri, 95.0, 86.02, 0.66; GCF_012985665.1, s__Pseudomonas_E sp012985665, 95.0, 85.96, 0.66; GCF_000730425.1, s__Pseudomonas_E fluorescens_X, 95.0, 85.77, 0.65; GCF_013403585.1, s__Pseudomonas_E yamanorum_B, 95.0, 85.69, 0.68; GCF_012935695.1, s__Pseudomonas_E sp012935695, 95.0, 85.48, 0.71; GCF_008369295.1, s__Pseudomonas_E sp008369295, 95.0, 85.44, 0.65; GCF_002251635.1, s__Pseudomonas_E mandelii_B, 95.0, 85.3, 0.58; GCF_009707515.1, s__Pseudomonas_E sp009707515, 95.0, 85.13, 0.66; GCF_900106045.1, s__Pseudomonas_E mucidolens, 95.0, 84.74, 0.64; GCF_014076455.1, s__Pseudomonas_E migulae_A, 95.0, 84.0, 0.56; GCF_900187645.1, s__Pseudomonas_E sp900187645, 95.0, 83.87, 0.6; GCF_009834545.1, s__Pseudomonas_E sp900187635, 95.0, 83.68, 0.56; GCF_003732225.1, s__Pseudomonas_E brassicacearum_E, 95.0, 83.33, 0.57; GCF_001874645.1, s__Pseudomonas_E frederiksbergensis_B, 95.0, 83.15, 0.53	d__Bacteria;p__Proteobacteria;c__Gammaproteobacteria;o__Pseudomonadales;f__Pseudomonadaceae;g__Pseudomonas_E;s__Pseudomonas_E orientalis_A
EA_65y_Pfl1_P120_contigs_decon	GCF_001186335.1	GCF_001645105.1, s__Pseudomonas_E marginalis_B, 95.0, 89.83, 0.79; GCF_000612585.1, s__Pseudomonas_E sp000612585, 95.0, 89.77, 0.75; GCF_002007785.1, s__Pseudomonas_E azotoformans_B, 95.0, 89.65, 0.8; GCF_001579805.1, s__Pseudomonas_E azotoformans_A, 95.0, 89.63, 0.79; GCF_900111895.1, s__Pseudomonas_E simiae, 95.0, 89.55, 0.79; GCF_000503215.1, s__Pseudomonas_E canadensis, 95.0, 89.54, 0.78; GCF_013385825.1, s__Pseudomonas_E reactans, 95.0, 89.47, 0.78; GCF_900103345.1, s__Pseudomonas_E azotoformans, 95.0, 89.43, 0.8; GCF_002563895.1, s__Pseudomonas_E lurida, 95.0, 89.39, 0.78; GCF_001870465.1, s__Pseudomonas_E extremorientalis, 95.0, 89.3, 0.79; GCF_001983175.1, s__Pseudomonas_E cedrina, 95.0, 89.28, 0.78; GCF_012844475.1, s__Pseudomonas_E sp012844475, 95.0, 89.15, 0.79; GCF_003097075.1, s__Pseudomonas_E sp003097075, 95.0, 88.83, 0.78; GCF_014207255.1, s__Pseudomonas_E sp014207255, 95.0, 88.7, 0.8; GCF_002843605.1, s__Pseudomonas_E sp002843605, 95.0, 88.65, 0.78; GCF_900580675.1, s__Pseudomonas_E sp900580675, 95.0, 88.6, 0.76; GCF_001269925.1, s__Pseudomonas_E sp001269925, 95.0, 88.58, 0.78; GCF_000346755.1, s__Pseudomonas_E sp000346755, 95.0, 88.57, 0.73; GCF_007858185.1, s__Pseudomonas_E grimontii, 95.0, 88.56, 0.78; GCF_003612935.1, s__Pseudomonas_E sp003013355, 95.0, 88.52, 0.78; GCF_900591205.1, s__Pseudomonas_E sp900591205, 95.0, 88.52, 0.77; GCF_900105325.1, s__Pseudomonas_E marginalis, 95.0, 88.51, 0.81; GCF_003852405.1, s__Pseudomonas_E sp003852405, 95.0, 88.49, 0.75; GCF_001050345.1, s__Pseudomonas_E fildesensis, 95.0, 88.27, 0.77; GCF_009707325.1, s__Pseudomonas_E sp002263605, 95.0, 88.25, 0.82; GCF_003290225.1, s__Pseudomonas_E sp003290225, 95.0, 88.2, 0.75; GCF_013385985.1, s__Pseudomonas_E sp013385985, 95.0, 88.16, 0.75; GCF_013386585.1, s__Pseudomonas_E sp013386585, 95.0, 88.14, 0.74; GCF_004682055.1, s__Pseudomonas_E kairouanensis, 95.0, 88.14, 0.74; GCF_009866765.1, s__Pseudomonas_E sp009866765, 95.0, 88.09, 0.77; GCF_009834565.1, s__Pseudomonas_E sp009834565, 95.0, 88.06, 0.77; GCF_004682045.1, s__Pseudomonas_E nabeulensis, 95.0, 88.06, 0.74; GCF_902706175.1, s__Pseudomonas_E sp902706175, 95.0, 88.03, 0.73; GCA_004000515.1, s__Pseudomonas_E sp002255865, 95.0, 88.02, 0.76; GCF_002022265.1, s__Pseudomonas_E fluorescens_C, 95.0, 87.96, 0.75; GCF_002979555.1, s__Pseudomonas_E sp002979555, 95.0, 87.93, 0.77; GCF_900005815.1, s__Pseudomonas_E sp900005815, 95.0, 87.91, 0.78; GCF_001708445.1, s__Pseudomonas_E fluorescens_AN, 95.0, 87.89, 0.76; GCF_002022275.1, s__Pseudomonas_E fluorescens_AJ, 95.0, 87.88, 0.74; GCF_900102035.1, s__Pseudomonas_E extremaustralis, 95.0, 87.85, 0.72; GCF_900583165.1, s__Pseudomonas_E sp900583165, 95.0, 87.82, 0.73; GCF_001439695.1, s__Pseudomonas_E veronii, 95.0, 87.8, 0.75; GCF_005938045.2, s__Pseudomonas_E sp005938045, 95.0, 87.79, 0.74; GCF_003852315.1, s__Pseudomonas_E sp003014915, 95.0, 87.79, 0.76; GCF_013778505.1, s__Pseudomonas_E sivasensis, 95.0, 87.77, 0.75; GCF_900107155.1, s__Pseudomonas_E salomonii, 95.0, 87.75, 0.76; GCF_001870435.1, s__Pseudomonas_E costantinii, 95.0, 87.73, 0.74; GCF_900624995.1, s__Pseudomonas_E antarctica, 95.0, 87.73, 0.75; GCF_001647715.1, s__Pseudomonas_E antarctica_A, 95.0, 87.69, 0.75; GCF_013385965.1, s__Pseudomonas_E edaphica, 95.0, 87.66, 0.76; GCF_002813445.1, s__Pseudomonas_E tolaasii, 95.0, 87.6, 0.73; GCF_009659625.1, s__Pseudomonas_E haemolytica, 95.0, 87.59, 0.72; GCF_900215245.1, s__Pseudomonas_E fluorescens, 95.0, 87.51, 0.77; GCF_013607945.1, s__Pseudomonas_E orientalis_B, 95.0, 87.28, 0.77; GCF_003852235.1, s__Pseudomonas_E sp003852235, 95.0, 87.28, 0.75; GCF_001439845.1, s__Pseudomonas_E lactis, 95.0, 87.24, 0.74; GCF_001439815.1, s__Pseudomonas_E orientalis, 95.0, 87.24, 0.72; GCF_001439685.1, s__Pseudomonas_E libanensis, 95.7053, 87.22, 0.73; GCF_902329575.1, s__Pseudomonas_E carnis, 95.0, 87.22, 0.74; GCF_003851685.1, s__Pseudomonas_E sp003851685, 95.0, 87.21, 0.74; GCF_002837185.1, s__Pseudomonas_E fluorescens_AM, 95.0, 87.14, 0.75; GCF_000263715.2, s__Pseudomonas_E synxantha_A, 95.0, 87.14, 0.73; GCF_003851495.1, s__Pseudomonas_E fluorescens_BB, 95.3929, 87.13, 0.73; GCF_003208475.1, s__Pseudomonas_E sp003208475, 95.0, 87.12, 0.74; GCF_900105675.1, s__Pseudomonas_E synxantha, 95.7053, 87.1, 0.75; GCF_003031675.1, s__Pseudomonas_E palleroniana, 95.0, 87.07, 0.73; GCF_002934065.1, s__Pseudomonas_E orientalis_A, 95.0, 87.07, 0.74; GCF_004519405.1, s__Pseudomonas_E sp004519405, 95.0, 87.06, 0.75; GCF_001439735.1, s__Pseudomonas_E paralactis, 95.0, 87.02, 0.72; GCF_001439805.1, s__Pseudomonas_E trivialis, 95.0, 86.98, 0.74; GCF_001439785.1, s__Pseudomonas_E poae, 95.0, 86.88, 0.71; GCF_013522705.1, s__Pseudomonas_E sp002383725, 95.0, 86.84, 0.79; GCF_009296165.1, s__Pseudomonas_E kitaguniensis, 95.0, 86.82, 0.72; GCF_007858255.1, s__Pseudomonas_E rhodesiae, 95.0, 86.82, 0.76; GCF_002874965.1, s__Pseudomonas_E sp002874965, 95.0, 86.81, 0.73; GCF_002204795.1, s__Pseudomonas_E sp002204795, 95.0, 86.68, 0.72; GCF_012935715.1, s__Pseudomonas_E sp000242655, 95.0, 86.65, 0.74; GCF_013386765.1, s__Pseudomonas_E yamanorum_A, 95.0, 86.65, 0.74; GCF_013386825.1, s__Pseudomonas_E sp013386825, 95.0, 86.54, 0.71; GCF_001952855.1, s__Pseudomonas_E sp001952855, 95.0, 86.5, 0.73; GCF_900105735.1, s__Pseudomonas_E yamanorum, 95.0, 86.4, 0.75; GCF_003626995.1, s__Pseudomonas_E fluorescens_BA, 95.0, 86.01, 0.68; GCF_012985465.1, s__Pseudomonas_E sp012985465, 95.0, 85.97, 0.68; GCF_007858285.1, s__Pseudomonas_E brenneri, 95.0, 85.95, 0.68; GCF_001983165.1, s__Pseudomonas_E gessardii, 95.0, 85.88, 0.67; GCF_007858275.1, s__Pseudomonas_E proteolytica, 95.0, 85.84, 0.68; GCF_012985665.1, s__Pseudomonas_E sp012985665, 95.0, 85.83, 0.68; GCF_013403585.1, s__Pseudomonas_E yamanorum_B, 95.0, 85.66, 0.7; GCF_012935695.1, s__Pseudomonas_E sp012935695, 95.0, 85.64, 0.69; GCF_000730425.1, s__Pseudomonas_E fluorescens_X, 95.0, 85.53, 0.65; GCF_008369295.1, s__Pseudomonas_E sp008369295, 95.0, 85.47, 0.68; GCF_002251635.1, s__Pseudomonas_E mandelii_B, 95.0, 85.44, 0.58; GCF_009707515.1, s__Pseudomonas_E sp009707515, 95.0, 85.0, 0.67; GCF_900106045.1, s__Pseudomonas_E mucidolens, 95.0, 84.68, 0.67; GCF_014076455.1, s__Pseudomonas_E migulae_A, 95.0, 83.57, 0.58; GCF_900187645.1, s__Pseudomonas_E sp900187645, 95.0, 83.37, 0.61; GCF_009834545.1, s__Pseudomonas_E sp900187635, 95.0, 83.32, 0.58; GCF_003732225.1, s__Pseudomonas_E brassicacearum_E, 95.0, 83.18, 0.57; GCF_001874645.1, s__Pseudomonas_E frederiksbergensis_B, 95.0, 83.03, 0.53	d__Bacteria;p__Proteobacteria;c__Gammaproteobacteria;o__Pseudomonadales;f__Pseudomonadaceae;g__Pseudomonas_E;s__
EA_65y_Pfl1_P129_contigs_decon	GCF_014207255.1	GCF_900105325.1, s__Pseudomonas_E marginalis, 95.0, 94.55, 0.87; GCF_007858185.1, s__Pseudomonas_E grimontii, 95.0, 94.37, 0.83; GCF_001269925.1, s__Pseudomonas_E sp001269925, 95.0, 93.91, 0.82; GCF_013778505.1, s__Pseudomonas_E sivasensis, 95.0, 89.81, 0.78; GCF_003097075.1, s__Pseudomonas_E sp003097075, 95.0, 89.73, 0.79; GCF_003290225.1, s__Pseudomonas_E sp003290225, 95.0, 89.64, 0.79; GCF_003612935.1, s__Pseudomonas_E sp003013355, 95.0, 89.6, 0.77; GCF_002843605.1, s__Pseudomonas_E sp002843605, 95.0, 89.58, 0.76; GCF_009866765.1, s__Pseudomonas_E sp009866765, 95.0, 89.52, 0.75; GCF_001708445.1, s__Pseudomonas_E fluorescens_AN, 95.0, 89.5, 0.78; GCF_001645105.1, s__Pseudomonas_E marginalis_B, 95.0, 89.45, 0.79; GCF_900591205.1, s__Pseudomonas_E sp900591205, 95.0, 89.42, 0.79; GCF_900580675.1, s__Pseudomonas_E sp900580675, 95.0, 89.41, 0.82; GCF_000612585.1, s__Pseudomonas_E sp000612585, 95.0, 89.36, 0.72; GCF_001050345.1, s__Pseudomonas_E fildesensis, 95.0, 89.33, 0.78; GCF_002007785.1, s__Pseudomonas_E azotoformans_B, 95.0, 89.19, 0.76; GCF_002022265.1, s__Pseudomonas_E fluorescens_C, 95.0, 89.16, 0.77; GCF_900103345.1, s__Pseudomonas_E azotoformans, 95.0, 89.06, 0.78; GCF_900102035.1, s__Pseudomonas_E extremaustralis, 95.0, 89.05, 0.72; GCF_900005815.1, s__Pseudomonas_E sp900005815, 95.0, 89.05, 0.83; GCF_001870465.1, s__Pseudomonas_E extremorientalis, 95.0, 89.04, 0.79; GCF_000346755.1, s__Pseudomonas_E sp000346755, 95.0, 89.01, 0.74; GCF_001186335.1, s__Pseudomonas_E trivialis_B, 95.0, 88.97, 0.79; GCF_001579805.1, s__Pseudomonas_E azotoformans_A, 95.0, 88.96, 0.75; GCF_003852405.1, s__Pseudomonas_E sp003852405, 95.0, 88.93, 0.73; GCF_013385825.1, s__Pseudomonas_E reactans, 95.0, 88.92, 0.73; GCF_001439695.1, s__Pseudomonas_E veronii, 95.0, 88.91, 0.73; GCF_009707325.1, s__Pseudomonas_E sp002263605, 95.0, 88.91, 0.84; GCF_002563895.1, s__Pseudomonas_E lurida, 95.0, 88.89, 0.77; GCF_000503215.1, s__Pseudomonas_E canadensis, 95.0, 88.85, 0.76; GCF_900111895.1, s__Pseudomonas_E simiae, 95.0, 88.85, 0.78; GCF_009834565.1, s__Pseudomonas_E sp009834565, 95.0, 88.7, 0.73; GCF_013386585.1, s__Pseudomonas_E sp013386585, 95.0, 88.69, 0.7; GCF_013385985.1, s__Pseudomonas_E sp013385985, 95.0, 88.59, 0.73; GCF_004682045.1, s__Pseudomonas_E nabeulensis, 95.0, 88.53, 0.71; GCF_001983175.1, s__Pseudomonas_E cedrina, 95.0, 88.51, 0.77; GCF_012844475.1, s__Pseudomonas_E sp012844475, 95.0, 88.51, 0.8; GCF_004682055.1, s__Pseudomonas_E kairouanensis, 95.0, 88.49, 0.72; GCF_001647715.1, s__Pseudomonas_E antarctica_A, 95.0, 88.44, 0.72; GCF_005938045.2, s__Pseudomonas_E sp005938045, 95.0, 88.39, 0.71; GCF_009659625.1, s__Pseudomonas_E haemolytica, 95.0, 88.36, 0.76; GCF_003852315.1, s__Pseudomonas_E sp003014915, 95.0, 88.32, 0.73; GCF_900215245.1, s__Pseudomonas_E fluorescens, 95.0, 88.31, 0.73; GCF_002979555.1, s__Pseudomonas_E sp002979555, 95.0, 88.3, 0.78; GCF_900107155.1, s__Pseudomonas_E salomonii, 95.0, 88.26, 0.73; GCF_001870435.1, s__Pseudomonas_E costantinii, 95.0, 88.25, 0.71; GCF_013385965.1, s__Pseudomonas_E edaphica, 95.0, 88.25, 0.73; GCF_902706175.1, s__Pseudomonas_E sp902706175, 95.0, 88.23, 0.75; GCA_004000515.1, s__Pseudomonas_E sp002255865, 95.0, 88.22, 0.74; GCF_900624995.1, s__Pseudomonas_E antarctica, 95.0, 88.22, 0.77; GCF_002022275.1, s__Pseudomonas_E fluorescens_AJ, 95.0, 88.15, 0.71; GCF_001439815.1, s__Pseudomonas_E orientalis, 95.0, 88.13, 0.75; GCF_001439685.1, s__Pseudomonas_E libanensis, 95.7053, 88.11, 0.75; GCF_013522705.1, s__Pseudomonas_E sp002383725, 95.0, 88.11, 0.81; GCF_003852235.1, s__Pseudomonas_E sp003852235, 95.0, 88.09, 0.79; GCF_900583165.1, s__Pseudomonas_E sp900583165, 95.0, 88.08, 0.75; GCF_900105675.1, s__Pseudomonas_E synxantha, 95.7053, 88.01, 0.72; GCF_002813445.1, s__Pseudomonas_E tolaasii, 95.0, 88.0, 0.71; GCF_003851685.1, s__Pseudomonas_E sp003851685, 95.0, 87.96, 0.77; GCF_013607945.1, s__Pseudomonas_E orientalis_B, 95.0, 87.94, 0.8; GCF_003851495.1, s__Pseudomonas_E fluorescens_BB, 95.3929, 87.92, 0.72; GCF_902329575.1, s__Pseudomonas_E carnis, 95.0, 87.92, 0.74; GCF_001439845.1, s__Pseudomonas_E lactis, 95.0, 87.92, 0.7; GCF_000263715.2, s__Pseudomonas_E synxantha_A, 95.0, 87.91, 0.72; GCF_002934065.1, s__Pseudomonas_E orientalis_A, 95.0, 87.89, 0.76; GCF_002837185.1, s__Pseudomonas_E fluorescens_AM, 95.0, 87.89, 0.78; GCF_007858255.1, s__Pseudomonas_E rhodesiae, 95.0, 87.86, 0.76; GCF_003208475.1, s__Pseudomonas_E sp003208475, 95.0, 87.76, 0.72; GCF_003031675.1, s__Pseudomonas_E palleroniana, 95.0, 87.74, 0.76; GCF_001439805.1, s__Pseudomonas_E trivialis, 95.0, 87.74, 0.76; GCF_001439735.1, s__Pseudomonas_E paralactis, 95.0, 87.7, 0.75; GCF_004519405.1, s__Pseudomonas_E sp004519405, 95.0, 87.55, 0.74; GCF_001439785.1, s__Pseudomonas_E poae, 95.0, 87.54, 0.74; GCF_013386765.1, s__Pseudomonas_E yamanorum_A, 95.0, 87.36, 0.73; GCF_002874965.1, s__Pseudomonas_E sp002874965, 95.0, 87.35, 0.71; GCF_012935715.1, s__Pseudomonas_E sp000242655, 95.0, 87.28, 0.72; GCF_009296165.1, s__Pseudomonas_E kitaguniensis, 95.0, 87.26, 0.74; GCF_013386825.1, s__Pseudomonas_E sp013386825, 95.0, 87.22, 0.69; GCF_002204795.1, s__Pseudomonas_E sp002204795, 95.0, 87.1, 0.72; GCF_001952855.1, s__Pseudomonas_E sp001952855, 95.0, 87.09, 0.72; GCF_900105735.1, s__Pseudomonas_E yamanorum, 95.0, 86.97, 0.72; GCF_012985465.1, s__Pseudomonas_E sp012985465, 95.0, 86.72, 0.68; GCF_003626995.1, s__Pseudomonas_E fluorescens_BA, 95.0, 86.61, 0.72; GCF_007858275.1, s__Pseudomonas_E proteolytica, 95.0, 86.59, 0.67; GCF_001983165.1, s__Pseudomonas_E gessardii, 95.0, 86.54, 0.66; GCF_007858285.1, s__Pseudomonas_E brenneri, 95.0, 86.51, 0.71; GCF_012985665.1, s__Pseudomonas_E sp012985665, 95.0, 86.49, 0.69; GCF_013403585.1, s__Pseudomonas_E yamanorum_B, 95.0, 86.35, 0.66; GCF_000730425.1, s__Pseudomonas_E fluorescens_X, 95.0, 86.23, 0.67; GCF_008369295.1, s__Pseudomonas_E sp008369295, 95.0, 86.22, 0.68; GCF_012935695.1, s__Pseudomonas_E sp012935695, 95.0, 86.15, 0.68; GCF_002251635.1, s__Pseudomonas_E mandelii_B, 95.0, 85.7, 0.59; GCF_009707515.1, s__Pseudomonas_E sp009707515, 95.0, 85.54, 0.7; GCF_900106045.1, s__Pseudomonas_E mucidolens, 95.0, 85.14, 0.69; GCF_014076455.1, s__Pseudomonas_E migulae_A, 95.0, 84.06, 0.59; GCF_900187645.1, s__Pseudomonas_E sp900187645, 95.0, 84.04, 0.64; GCF_009834545.1, s__Pseudomonas_E sp900187635, 95.0, 83.84, 0.59; GCF_003732225.1, s__Pseudomonas_E brassicacearum_E, 95.0, 83.56, 0.58; GCF_001874645.1, s__Pseudomonas_E frederiksbergensis_B, 95.0, 83.46, 0.53	d__Bacteria;p__Proteobacteria;c__Gammaproteobacteria;o__Pseudomonadales;f__Pseudomonadaceae;g__Pseudomonas_E;s__Pseudomonas_E sp014207255
EA_65y_Pfl1_P130_contigs_decon	GCF_001186335.1	GCF_001645105.1, s__Pseudomonas_E marginalis_B, 95.0, 90.36, 0.82; GCF_000612585.1, s__Pseudomonas_E sp000612585, 95.0, 90.09, 0.77; GCF_002007785.1, s__Pseudomonas_E azotoformans_B, 95.0, 90.0, 0.83; GCF_001579805.1, s__Pseudomonas_E azotoformans_A, 95.0, 89.97, 0.83; GCF_013385825.1, s__Pseudomonas_E reactans, 95.0, 89.89, 0.8; GCF_000503215.1, s__Pseudomonas_E canadensis, 95.0, 89.84, 0.81; GCF_900111895.1, s__Pseudomonas_E simiae, 95.0, 89.84, 0.81; GCF_900103345.1, s__Pseudomonas_E azotoformans, 95.0, 89.81, 0.82; GCF_002563895.1, s__Pseudomonas_E lurida, 95.0, 89.73, 0.81; GCF_001870465.1, s__Pseudomonas_E extremorientalis, 95.0, 89.71, 0.81; GCF_001983175.1, s__Pseudomonas_E cedrina, 95.0, 89.54, 0.82; GCF_012844475.1, s__Pseudomonas_E sp012844475, 95.0, 89.51, 0.82; GCF_003097075.1, s__Pseudomonas_E sp003097075, 95.0, 89.17, 0.79; GCF_014207255.1, s__Pseudomonas_E sp014207255, 95.0, 88.97, 0.83; GCF_001269925.1, s__Pseudomonas_E sp001269925, 95.0, 88.93, 0.82; GCF_002843605.1, s__Pseudomonas_E sp002843605, 95.0, 88.91, 0.82; GCF_900580675.1, s__Pseudomonas_E sp900580675, 95.0, 88.89, 0.82; GCF_900105325.1, s__Pseudomonas_E marginalis, 95.0, 88.89, 0.83; GCF_007858185.1, s__Pseudomonas_E grimontii, 95.0, 88.85, 0.81; GCF_900591205.1, s__Pseudomonas_E sp900591205, 95.0, 88.81, 0.8; GCF_000346755.1, s__Pseudomonas_E sp000346755, 95.0, 88.8, 0.74; GCF_003612935.1, s__Pseudomonas_E sp003013355, 95.0, 88.8, 0.81; GCF_003852405.1, s__Pseudomonas_E sp003852405, 95.0, 88.67, 0.76; GCF_009707325.1, s__Pseudomonas_E sp002263605, 95.0, 88.56, 0.84; GCF_001050345.1, s__Pseudomonas_E fildesensis, 95.0, 88.54, 0.79; GCF_003290225.1, s__Pseudomonas_E sp003290225, 95.0, 88.49, 0.78; GCF_013386585.1, s__Pseudomonas_E sp013386585, 95.0, 88.46, 0.76; GCF_013385985.1, s__Pseudomonas_E sp013385985, 95.0, 88.45, 0.78; GCF_009866765.1, s__Pseudomonas_E sp009866765, 95.0, 88.43, 0.77; GCF_004682045.1, s__Pseudomonas_E nabeulensis, 95.0, 88.42, 0.75; GCF_004682055.1, s__Pseudomonas_E kairouanensis, 95.0, 88.39, 0.76; GCF_009834565.1, s__Pseudomonas_E sp009834565, 95.0, 88.35, 0.77; GCA_004000515.1, s__Pseudomonas_E sp002255865, 95.0, 88.33, 0.79; GCF_002979555.1, s__Pseudomonas_E sp002979555, 95.0, 88.26, 0.8; GCF_902706175.1, s__Pseudomonas_E sp902706175, 95.0, 88.23, 0.76; GCF_002022275.1, s__Pseudomonas_E fluorescens_AJ, 95.0, 88.19, 0.75; GCF_001708445.1, s__Pseudomonas_E fluorescens_AN, 95.0, 88.17, 0.79; GCF_001439695.1, s__Pseudomonas_E veronii, 95.0, 88.16, 0.75; GCF_002022265.1, s__Pseudomonas_E fluorescens_C, 95.0, 88.13, 0.78; GCF_013778505.1, s__Pseudomonas_E sivasensis, 95.0, 88.12, 0.76; GCF_900583165.1, s__Pseudomonas_E sp900583165, 95.0, 88.12, 0.76; GCF_900005815.1, s__Pseudomonas_E sp900005815, 95.0, 88.09, 0.81; GCF_900102035.1, s__Pseudomonas_E extremaustralis, 95.0, 88.09, 0.73; GCF_001870435.1, s__Pseudomonas_E costantinii, 95.0, 88.07, 0.74; GCF_005938045.2, s__Pseudomonas_E sp005938045, 95.0, 87.97, 0.77; GCF_003852315.1, s__Pseudomonas_E sp003014915, 95.0, 87.97, 0.77; GCF_013385965.1, s__Pseudomonas_E edaphica, 95.0, 87.97, 0.76; GCF_900107155.1, s__Pseudomonas_E salomonii, 95.0, 87.94, 0.77; GCF_001647715.1, s__Pseudomonas_E antarctica_A, 95.0, 87.93, 0.76; GCF_900624995.1, s__Pseudomonas_E antarctica, 95.0, 87.86, 0.75; GCF_009659625.1, s__Pseudomonas_E haemolytica, 95.0, 87.85, 0.76; GCF_002813445.1, s__Pseudomonas_E tolaasii, 95.0, 87.82, 0.75; GCF_900215245.1, s__Pseudomonas_E fluorescens, 95.0, 87.72, 0.76; GCF_003852235.1, s__Pseudomonas_E sp003852235, 95.0, 87.63, 0.76; GCF_001439685.1, s__Pseudomonas_E libanensis, 95.7053, 87.52, 0.75; GCF_002837185.1, s__Pseudomonas_E fluorescens_AM, 95.0, 87.47, 0.76; GCF_013607945.1, s__Pseudomonas_E orientalis_B, 95.0, 87.46, 0.8; GCF_001439815.1, s__Pseudomonas_E orientalis, 95.0, 87.46, 0.75; GCF_001439845.1, s__Pseudomonas_E lactis, 95.0, 87.46, 0.74; GCF_902329575.1, s__Pseudomonas_E carnis, 95.0, 87.43, 0.75; GCF_003851685.1, s__Pseudomonas_E sp003851685, 95.0, 87.42, 0.77; GCF_003208475.1, s__Pseudomonas_E sp003208475, 95.0, 87.41, 0.74; GCF_000263715.2, s__Pseudomonas_E synxantha_A, 95.0, 87.36, 0.74; GCF_900105675.1, s__Pseudomonas_E synxantha, 95.7053, 87.36, 0.74; GCF_003851495.1, s__Pseudomonas_E fluorescens_BB, 95.3929, 87.35, 0.74; GCF_002934065.1, s__Pseudomonas_E orientalis_A, 95.0, 87.35, 0.76; GCF_003031675.1, s__Pseudomonas_E palleroniana, 95.0, 87.32, 0.77; GCF_001439735.1, s__Pseudomonas_E paralactis, 95.0, 87.22, 0.75; GCF_001439805.1, s__Pseudomonas_E trivialis, 95.0, 87.18, 0.76; GCF_004519405.1, s__Pseudomonas_E sp004519405, 95.0, 87.18, 0.76; GCF_001439785.1, s__Pseudomonas_E poae, 95.0, 87.16, 0.73; GCF_013522705.1, s__Pseudomonas_E sp002383725, 95.0, 87.11, 0.81; GCF_009296165.1, s__Pseudomonas_E kitaguniensis, 95.0, 87.07, 0.74; GCF_007858255.1, s__Pseudomonas_E rhodesiae, 95.0, 87.02, 0.75; GCF_013386765.1, s__Pseudomonas_E yamanorum_A, 95.0, 86.92, 0.77; GCF_002874965.1, s__Pseudomonas_E sp002874965, 95.0, 86.87, 0.77; GCF_013386825.1, s__Pseudomonas_E sp013386825, 95.0, 86.84, 0.73; GCF_012935715.1, s__Pseudomonas_E sp000242655, 95.0, 86.83, 0.76; GCF_002204795.1, s__Pseudomonas_E sp002204795, 95.0, 86.83, 0.74; GCF_001952855.1, s__Pseudomonas_E sp001952855, 95.0, 86.72, 0.76; GCF_900105735.1, s__Pseudomonas_E yamanorum, 95.0, 86.61, 0.77; GCF_012985465.1, s__Pseudomonas_E sp012985465, 95.0, 86.25, 0.69; GCF_007858275.1, s__Pseudomonas_E proteolytica, 95.0, 86.17, 0.68; GCF_001983165.1, s__Pseudomonas_E gessardii, 95.0, 86.15, 0.66; GCF_012985665.1, s__Pseudomonas_E sp012985665, 95.0, 86.11, 0.69; GCF_003626995.1, s__Pseudomonas_E fluorescens_BA, 95.0, 86.08, 0.72; GCF_007858285.1, s__Pseudomonas_E brenneri, 95.0, 86.01, 0.7; GCF_013403585.1, s__Pseudomonas_E yamanorum_B, 95.0, 85.95, 0.7; GCF_012935695.1, s__Pseudomonas_E sp012935695, 95.0, 85.78, 0.71; GCF_000730425.1, s__Pseudomonas_E fluorescens_X, 95.0, 85.76, 0.66; GCF_008369295.1, s__Pseudomonas_E sp008369295, 95.0, 85.7, 0.68; GCF_002251635.1, s__Pseudomonas_E mandelii_B, 95.0, 85.38, 0.59; GCF_009707515.1, s__Pseudomonas_E sp009707515, 95.0, 85.14, 0.69; GCF_900106045.1, s__Pseudomonas_E mucidolens, 95.0, 84.81, 0.68; GCF_014076455.1, s__Pseudomonas_E migulae_A, 95.0, 83.78, 0.58; GCF_009834545.1, s__Pseudomonas_E sp900187635, 95.0, 83.54, 0.58; GCF_900187645.1, s__Pseudomonas_E sp900187645, 95.0, 83.51, 0.62; GCF_003732225.1, s__Pseudomonas_E brassicacearum_E, 95.0, 83.33, 0.57; GCF_001874645.1, s__Pseudomonas_E frederiksbergensis_B, 95.0, 83.2, 0.52	d__Bacteria;p__Proteobacteria;c__Gammaproteobacteria;o__Pseudomonadales;f__Pseudomonadaceae;g__Pseudomonas_E;s__Pseudomonas_E trivialis_B
EA_65y_Pfl1_P77_contigs	GCF_014207255.1	GCF_900105325.1, s__Pseudomonas_E marginalis, 95.0, 94.51, 0.86; GCF_007858185.1, s__Pseudomonas_E grimontii, 95.0, 94.41, 0.83; GCF_001269925.1, s__Pseudomonas_E sp001269925, 95.0, 94.04, 0.83; GCF_013778505.1, s__Pseudomonas_E sivasensis, 95.0, 89.83, 0.78; GCF_003097075.1, s__Pseudomonas_E sp003097075, 95.0, 89.72, 0.79; GCF_003290225.1, s__Pseudomonas_E sp003290225, 95.0, 89.65, 0.78; GCF_009866765.1, s__Pseudomonas_E sp009866765, 95.0, 89.6, 0.76; GCF_001645105.1, s__Pseudomonas_E marginalis_B, 95.0, 89.56, 0.79; GCF_003612935.1, s__Pseudomonas_E sp003013355, 95.0, 89.56, 0.78; GCF_001708445.1, s__Pseudomonas_E fluorescens_AN, 95.0, 89.54, 0.79; GCF_002843605.1, s__Pseudomonas_E sp002843605, 95.0, 89.54, 0.78; GCF_900580675.1, s__Pseudomonas_E sp900580675, 95.0, 89.45, 0.83; GCF_001050345.1, s__Pseudomonas_E fildesensis, 95.0, 89.4, 0.78; GCF_000612585.1, s__Pseudomonas_E sp000612585, 95.0, 89.33, 0.73; GCF_900591205.1, s__Pseudomonas_E sp900591205, 95.0, 89.31, 0.79; GCF_002022265.1, s__Pseudomonas_E fluorescens_C, 95.0, 89.16, 0.77; GCF_900102035.1, s__Pseudomonas_E extremaustralis, 95.0, 89.15, 0.72; GCF_900103345.1, s__Pseudomonas_E azotoformans, 95.0, 89.14, 0.77; GCF_000346755.1, s__Pseudomonas_E sp000346755, 95.0, 89.05, 0.73; GCF_002007785.1, s__Pseudomonas_E azotoformans_B, 95.0, 89.03, 0.77; GCF_001870465.1, s__Pseudomonas_E extremorientalis, 95.0, 89.02, 0.79; GCF_001186335.1, s__Pseudomonas_E trivialis_B, 95.0, 89.01, 0.78; GCF_900005815.1, s__Pseudomonas_E sp900005815, 95.0, 88.97, 0.83; GCF_001579805.1, s__Pseudomonas_E azotoformans_A, 95.0, 88.96, 0.75; GCF_001439695.1, s__Pseudomonas_E veronii, 95.0, 88.95, 0.74; GCF_003852405.1, s__Pseudomonas_E sp003852405, 95.0, 88.9, 0.73; GCF_013385825.1, s__Pseudomonas_E reactans, 95.0, 88.9, 0.74; GCF_009707325.1, s__Pseudomonas_E sp002263605, 95.0, 88.88, 0.85; GCF_000503215.1, s__Pseudomonas_E canadensis, 95.0, 88.87, 0.76; GCF_002563895.1, s__Pseudomonas_E lurida, 95.0, 88.84, 0.77; GCF_900111895.1, s__Pseudomonas_E simiae, 95.0, 88.8, 0.79; GCF_009834565.1, s__Pseudomonas_E sp009834565, 95.0, 88.78, 0.73; GCF_013386585.1, s__Pseudomonas_E sp013386585, 95.0, 88.67, 0.71; GCF_001983175.1, s__Pseudomonas_E cedrina, 95.0, 88.58, 0.77; GCF_004682055.1, s__Pseudomonas_E kairouanensis, 95.0, 88.56, 0.73; GCF_013385985.1, s__Pseudomonas_E sp013385985, 95.0, 88.55, 0.73; GCF_004682045.1, s__Pseudomonas_E nabeulensis, 95.0, 88.55, 0.71; GCF_012844475.1, s__Pseudomonas_E sp012844475, 95.0, 88.5, 0.8; GCF_001647715.1, s__Pseudomonas_E antarctica_A, 95.0, 88.47, 0.72; GCF_003852315.1, s__Pseudomonas_E sp003014915, 95.0, 88.36, 0.73; GCF_009659625.1, s__Pseudomonas_E haemolytica, 95.0, 88.34, 0.76; GCF_002979555.1, s__Pseudomonas_E sp002979555, 95.0, 88.34, 0.78; GCF_005938045.2, s__Pseudomonas_E sp005938045, 95.0, 88.34, 0.73; GCF_900107155.1, s__Pseudomonas_E salomonii, 95.0, 88.33, 0.74; GCF_013385965.1, s__Pseudomonas_E edaphica, 95.0, 88.3, 0.73; GCF_002022275.1, s__Pseudomonas_E fluorescens_AJ, 95.0, 88.3, 0.7; GCF_900215245.1, s__Pseudomonas_E fluorescens, 95.0, 88.29, 0.73; GCA_004000515.1, s__Pseudomonas_E sp002255865, 95.0, 88.28, 0.75; GCF_001870435.1, s__Pseudomonas_E costantinii, 95.0, 88.27, 0.72; GCF_003852235.1, s__Pseudomonas_E sp003852235, 95.0, 88.24, 0.77; GCF_902706175.1, s__Pseudomonas_E sp902706175, 95.0, 88.2, 0.74; GCF_900624995.1, s__Pseudomonas_E antarctica, 95.0, 88.17, 0.76; GCF_013522705.1, s__Pseudomonas_E sp002383725, 95.0, 88.17, 0.8; GCF_001439815.1, s__Pseudomonas_E orientalis, 95.0, 88.08, 0.74; GCF_001439685.1, s__Pseudomonas_E libanensis, 95.7053, 88.05, 0.74; GCF_900583165.1, s__Pseudomonas_E sp900583165, 95.0, 88.03, 0.75; GCF_002813445.1, s__Pseudomonas_E tolaasii, 95.0, 88.03, 0.71; GCF_013607945.1, s__Pseudomonas_E orientalis_B, 95.0, 88.01, 0.8; GCF_003851685.1, s__Pseudomonas_E sp003851685, 95.0, 87.99, 0.76; GCF_900105675.1, s__Pseudomonas_E synxantha, 95.7053, 87.97, 0.73; GCF_002837185.1, s__Pseudomonas_E fluorescens_AM, 95.0, 87.93, 0.77; GCF_003851495.1, s__Pseudomonas_E fluorescens_BB, 95.3929, 87.91, 0.73; GCF_002934065.1, s__Pseudomonas_E orientalis_A, 95.0, 87.89, 0.76; GCF_000263715.2, s__Pseudomonas_E synxantha_A, 95.0, 87.89, 0.73; GCF_007858255.1, s__Pseudomonas_E rhodesiae, 95.0, 87.88, 0.76; GCF_902329575.1, s__Pseudomonas_E carnis, 95.0, 87.87, 0.74; GCF_001439845.1, s__Pseudomonas_E lactis, 95.0, 87.85, 0.7; GCF_003208475.1, s__Pseudomonas_E sp003208475, 95.0, 87.79, 0.72; GCF_001439805.1, s__Pseudomonas_E trivialis, 95.0, 87.78, 0.76; GCF_003031675.1, s__Pseudomonas_E palleroniana, 95.0, 87.7, 0.76; GCF_001439735.1, s__Pseudomonas_E paralactis, 95.0, 87.68, 0.75; GCF_004519405.1, s__Pseudomonas_E sp004519405, 95.0, 87.6, 0.75; GCF_001439785.1, s__Pseudomonas_E poae, 95.0, 87.52, 0.75; GCF_009296165.1, s__Pseudomonas_E kitaguniensis, 95.0, 87.38, 0.72; GCF_013386765.1, s__Pseudomonas_E yamanorum_A, 95.0, 87.37, 0.73; GCF_002874965.1, s__Pseudomonas_E sp002874965, 95.0, 87.33, 0.72; GCF_012935715.1, s__Pseudomonas_E sp000242655, 95.0, 87.25, 0.73; GCF_013386825.1, s__Pseudomonas_E sp013386825, 95.0, 87.19, 0.71; GCF_002204795.1, s__Pseudomonas_E sp002204795, 95.0, 87.17, 0.73; GCF_900105735.1, s__Pseudomonas_E yamanorum, 95.0, 87.04, 0.72; GCF_001952855.1, s__Pseudomonas_E sp001952855, 95.0, 87.01, 0.73; GCF_012985465.1, s__Pseudomonas_E sp012985465, 95.0, 86.86, 0.68; GCF_003626995.1, s__Pseudomonas_E fluorescens_BA, 95.0, 86.56, 0.72; GCF_001983165.1, s__Pseudomonas_E gessardii, 95.0, 86.55, 0.67; GCF_007858285.1, s__Pseudomonas_E brenneri, 95.0, 86.53, 0.71; GCF_007858275.1, s__Pseudomonas_E proteolytica, 95.0, 86.49, 0.68; GCF_012985665.1, s__Pseudomonas_E sp012985665, 95.0, 86.45, 0.69; GCF_013403585.1, s__Pseudomonas_E yamanorum_B, 95.0, 86.18, 0.67; GCF_000730425.1, s__Pseudomonas_E fluorescens_X, 95.0, 86.15, 0.68; GCF_008369295.1, s__Pseudomonas_E sp008369295, 95.0, 86.14, 0.67; GCF_012935695.1, s__Pseudomonas_E sp012935695, 95.0, 86.09, 0.68; GCF_002251635.1, s__Pseudomonas_E mandelii_B, 95.0, 85.8, 0.59; GCF_009707515.1, s__Pseudomonas_E sp009707515, 95.0, 85.46, 0.7; GCF_900106045.1, s__Pseudomonas_E mucidolens, 95.0, 85.09, 0.69; GCF_900187645.1, s__Pseudomonas_E sp900187645, 95.0, 84.01, 0.64; GCF_014076455.1, s__Pseudomonas_E migulae_A, 95.0, 83.93, 0.6; GCF_009834545.1, s__Pseudomonas_E sp900187635, 95.0, 83.84, 0.58; GCF_003732225.1, s__Pseudomonas_E brassicacearum_E, 95.0, 83.64, 0.58; GCF_001874645.1, s__Pseudomonas_E frederiksbergensis_B, 95.0, 83.51, 0.53	d__Bacteria;p__Proteobacteria;c__Gammaproteobacteria;o__Pseudomonadales;f__Pseudomonadaceae;g__Pseudomonas_E;s__Pseudomonas_E sp014207255
EA_65y_Pfl1_R98_contigs	GCF_014207255.1	GCF_900105325.1, s__Pseudomonas_E marginalis, 95.0, 94.55, 0.86; GCF_007858185.1, s__Pseudomonas_E grimontii, 95.0, 94.42, 0.83; GCF_001269925.1, s__Pseudomonas_E sp001269925, 95.0, 93.99, 0.82; GCF_013778505.1, s__Pseudomonas_E sivasensis, 95.0, 89.85, 0.78; GCF_003097075.1, s__Pseudomonas_E sp003097075, 95.0, 89.79, 0.79; GCF_003290225.1, s__Pseudomonas_E sp003290225, 95.0, 89.68, 0.79; GCF_002843605.1, s__Pseudomonas_E sp002843605, 95.0, 89.61, 0.77; GCF_009866765.1, s__Pseudomonas_E sp009866765, 95.0, 89.6, 0.75; GCF_003612935.1, s__Pseudomonas_E sp003013355, 95.0, 89.59, 0.78; GCF_001645105.1, s__Pseudomonas_E marginalis_B, 95.0, 89.55, 0.8; GCF_001708445.1, s__Pseudomonas_E fluorescens_AN, 95.0, 89.53, 0.79; GCF_000612585.1, s__Pseudomonas_E sp000612585, 95.0, 89.45, 0.72; GCF_900580675.1, s__Pseudomonas_E sp900580675, 95.0, 89.45, 0.81; GCF_900591205.1, s__Pseudomonas_E sp900591205, 95.0, 89.38, 0.8; GCF_001050345.1, s__Pseudomonas_E fildesensis, 95.0, 89.29, 0.8; GCF_900103345.1, s__Pseudomonas_E azotoformans, 95.0, 89.21, 0.77; GCF_002007785.1, s__Pseudomonas_E azotoformans_B, 95.0, 89.17, 0.76; GCF_002022265.1, s__Pseudomonas_E fluorescens_C, 95.0, 89.15, 0.77; GCF_001870465.1, s__Pseudomonas_E extremorientalis, 95.0, 89.12, 0.78; GCF_000346755.1, s__Pseudomonas_E sp000346755, 95.0, 89.05, 0.74; GCF_900102035.1, s__Pseudomonas_E extremaustralis, 95.0, 89.01, 0.71; GCF_001186335.1, s__Pseudomonas_E trivialis_B, 95.0, 89.0, 0.79; GCF_900005815.1, s__Pseudomonas_E sp900005815, 95.0, 88.99, 0.84; GCF_001439695.1, s__Pseudomonas_E veronii, 95.0, 88.97, 0.73; GCF_013385825.1, s__Pseudomonas_E reactans, 95.0, 88.97, 0.74; GCF_001579805.1, s__Pseudomonas_E azotoformans_A, 95.0, 88.97, 0.75; GCF_002563895.1, s__Pseudomonas_E lurida, 95.0, 88.93, 0.77; GCF_009707325.1, s__Pseudomonas_E sp002263605, 95.0, 88.89, 0.84; GCF_003852405.1, s__Pseudomonas_E sp003852405, 95.0, 88.89, 0.73; GCF_000503215.1, s__Pseudomonas_E canadensis, 95.0, 88.82, 0.76; GCF_900111895.1, s__Pseudomonas_E simiae, 95.0, 88.81, 0.78; GCF_009834565.1, s__Pseudomonas_E sp009834565, 95.0, 88.76, 0.73; GCF_013386585.1, s__Pseudomonas_E sp013386585, 95.0, 88.71, 0.7; GCF_013385985.1, s__Pseudomonas_E sp013385985, 95.0, 88.65, 0.72; GCF_004682055.1, s__Pseudomonas_E kairouanensis, 95.0, 88.57, 0.72; GCF_001983175.1, s__Pseudomonas_E cedrina, 95.0, 88.54, 0.77; GCF_004682045.1, s__Pseudomonas_E nabeulensis, 95.0, 88.51, 0.71; GCF_012844475.1, s__Pseudomonas_E sp012844475, 95.0, 88.5, 0.8; GCF_001647715.1, s__Pseudomonas_E antarctica_A, 95.0, 88.48, 0.71; GCF_005938045.2, s__Pseudomonas_E sp005938045, 95.0, 88.44, 0.72; GCF_900215245.1, s__Pseudomonas_E fluorescens, 95.0, 88.37, 0.73; GCF_003852315.1, s__Pseudomonas_E sp003014915, 95.0, 88.37, 0.73; GCF_001870435.1, s__Pseudomonas_E costantinii, 95.0, 88.35, 0.71; GCF_013385965.1, s__Pseudomonas_E edaphica, 95.0, 88.34, 0.73; GCF_900107155.1, s__Pseudomonas_E salomonii, 95.0, 88.33, 0.73; GCF_009659625.1, s__Pseudomonas_E haemolytica, 95.0, 88.32, 0.76; GCF_002979555.1, s__Pseudomonas_E sp002979555, 95.0, 88.32, 0.79; GCA_004000515.1, s__Pseudomonas_E sp002255865, 95.0, 88.31, 0.75; GCF_902706175.1, s__Pseudomonas_E sp902706175, 95.0, 88.23, 0.74; GCF_900624995.1, s__Pseudomonas_E antarctica, 95.0, 88.22, 0.76; GCF_002022275.1, s__Pseudomonas_E fluorescens_AJ, 95.0, 88.19, 0.71; GCF_013522705.1, s__Pseudomonas_E sp002383725, 95.0, 88.18, 0.82; GCF_003852235.1, s__Pseudomonas_E sp003852235, 95.0, 88.16, 0.78; GCF_001439685.1, s__Pseudomonas_E libanensis, 95.7053, 88.1, 0.75; GCF_900583165.1, s__Pseudomonas_E sp900583165, 95.0, 88.09, 0.76; GCF_001439815.1, s__Pseudomonas_E orientalis, 95.0, 88.07, 0.75; GCF_900105675.1, s__Pseudomonas_E synxantha, 95.7053, 88.02, 0.72; GCF_001439845.1, s__Pseudomonas_E lactis, 95.0, 88.01, 0.69; GCF_002813445.1, s__Pseudomonas_E tolaasii, 95.0, 88.01, 0.7; GCF_013607945.1, s__Pseudomonas_E orientalis_B, 95.0, 87.99, 0.81; GCF_003851685.1, s__Pseudomonas_E sp003851685, 95.0, 87.97, 0.76; GCF_003851495.1, s__Pseudomonas_E fluorescens_BB, 95.3929, 87.95, 0.72; GCF_002934065.1, s__Pseudomonas_E orientalis_A, 95.0, 87.95, 0.75; GCF_902329575.1, s__Pseudomonas_E carnis, 95.0, 87.91, 0.74; GCF_002837185.1, s__Pseudomonas_E fluorescens_AM, 95.0, 87.9, 0.78; GCF_000263715.2, s__Pseudomonas_E synxantha_A, 95.0, 87.9, 0.73; GCF_007858255.1, s__Pseudomonas_E rhodesiae, 95.0, 87.89, 0.75; GCF_001439805.1, s__Pseudomonas_E trivialis, 95.0, 87.82, 0.76; GCF_001439735.1, s__Pseudomonas_E paralactis, 95.0, 87.79, 0.75; GCF_003208475.1, s__Pseudomonas_E sp003208475, 95.0, 87.79, 0.72; GCF_003031675.1, s__Pseudomonas_E palleroniana, 95.0, 87.77, 0.75; GCF_004519405.1, s__Pseudomonas_E sp004519405, 95.0, 87.57, 0.74; GCF_001439785.1, s__Pseudomonas_E poae, 95.0, 87.53, 0.75; GCF_002874965.1, s__Pseudomonas_E sp002874965, 95.0, 87.41, 0.71; GCF_009296165.1, s__Pseudomonas_E kitaguniensis, 95.0, 87.36, 0.73; GCF_013386765.1, s__Pseudomonas_E yamanorum_A, 95.0, 87.34, 0.73; GCF_012935715.1, s__Pseudomonas_E sp000242655, 95.0, 87.32, 0.72; GCF_013386825.1, s__Pseudomonas_E sp013386825, 95.0, 87.19, 0.7; GCF_002204795.1, s__Pseudomonas_E sp002204795, 95.0, 87.14, 0.73; GCF_001952855.1, s__Pseudomonas_E sp001952855, 95.0, 87.1, 0.73; GCF_900105735.1, s__Pseudomonas_E yamanorum, 95.0, 87.05, 0.72; GCF_012985465.1, s__Pseudomonas_E sp012985465, 95.0, 86.82, 0.68; GCF_003626995.1, s__Pseudomonas_E fluorescens_BA, 95.0, 86.62, 0.72; GCF_007858275.1, s__Pseudomonas_E proteolytica, 95.0, 86.61, 0.68; GCF_001983165.1, s__Pseudomonas_E gessardii, 95.0, 86.54, 0.66; GCF_007858285.1, s__Pseudomonas_E brenneri, 95.0, 86.48, 0.71; GCF_012985665.1, s__Pseudomonas_E sp012985665, 95.0, 86.48, 0.7; GCF_013403585.1, s__Pseudomonas_E yamanorum_B, 95.0, 86.37, 0.65; GCF_000730425.1, s__Pseudomonas_E fluorescens_X, 95.0, 86.29, 0.68; GCF_012935695.1, s__Pseudomonas_E sp012935695, 95.0, 86.22, 0.69; GCF_008369295.1, s__Pseudomonas_E sp008369295, 95.0, 86.16, 0.68; GCF_002251635.1, s__Pseudomonas_E mandelii_B, 95.0, 85.8, 0.59; GCF_009707515.1, s__Pseudomonas_E sp009707515, 95.0, 85.53, 0.7; GCF_900106045.1, s__Pseudomonas_E mucidolens, 95.0, 85.13, 0.69; GCF_900187645.1, s__Pseudomonas_E sp900187645, 95.0, 84.01, 0.64; GCF_014076455.1, s__Pseudomonas_E migulae_A, 95.0, 83.92, 0.6; GCF_009834545.1, s__Pseudomonas_E sp900187635, 95.0, 83.77, 0.59; GCF_003732225.1, s__Pseudomonas_E brassicacearum_E, 95.0, 83.5, 0.58; GCF_001874645.1, s__Pseudomonas_E frederiksbergensis_B, 95.0, 83.43, 0.54	d__Bacteria;p__Proteobacteria;c__Gammaproteobacteria;o__Pseudomonadales;f__Pseudomonadaceae;g__Pseudomonas_E;s__Pseudomonas_E sp014207255
EA_65y_Pfl2_P74_contigs_decon	N/A	GCF_014472415.1, s__Pseudomonas_E sp014472415, 95.0, 89.69, 0.79; GCF_002813455.1, s__Pseudomonas_E baetica, 95.0, 89.3, 0.8; GCF_002901475.1, s__Pseudomonas_E sp002901475, 95.0, 88.92, 0.81; GCA_002754355.1, s__Pseudomonas_E sp002754355, 95.0, 88.79, 0.81; GCF_004011755.1, s__Pseudomonas_E sp004011755, 95.0, 88.78, 0.8; GCF_001648775.1, s__Pseudomonas_E fluorescens_M, 95.0, 88.78, 0.79; GCF_000783395.1, s__Pseudomonas_E helmanticensis, 95.0, 88.74, 0.81; GCF_003732425.1, s__Pseudomonas_E fluorescens_BE, 95.0, 88.73, 0.81; GCF_003053805.1, s__Pseudomonas_E sp003053805, 95.0, 88.73, 0.81; GCF_900187515.1, s__Pseudomonas_E sp900187515, 95.0, 88.73, 0.8; GCF_902498005.1, s__Pseudomonas_E fluorescens_BL, 95.0, 88.7, 0.78; GCF_002003425.1, s__Pseudomonas_E koreensis_A, 95.0, 88.69, 0.81; GCF_013363935.1, s__Pseudomonas_E fluorescens_F, 95.0, 88.69, 0.82; GCF_900582195.1, s__Pseudomonas_E sp900582195, 95.0, 88.67, 0.79; GCF_900187605.1, s__Pseudomonas_E sp900187605, 95.0, 88.65, 0.81; GCF_003999415.1, s__Pseudomonas_E koreensis_E, 95.0, 88.63, 0.78; GCF_009834515.1, s__Pseudomonas_E sp009834515, 95.0, 88.62, 0.81; GCF_900580865.1, s__Pseudomonas_E sp900580865, 95.0, 88.62, 0.81; GCF_012986595.1, s__Pseudomonas_E koreensis, 95.0, 88.6, 0.78; GCF_902497745.1, s__Pseudomonas_E fluorescens_BM, 95.0, 88.59, 0.8; GCF_005938625.1, s__Pseudomonas_E fluorescens_BD, 95.0, 88.58, 0.8; GCF_001020875.1, s__Pseudomonas_E fluorescens_N, 95.0, 88.55, 0.79; GCF_011369485.1, s__Pseudomonas_E sp011369485, 95.0, 88.54, 0.78; GCF_004683905.1, s__Pseudomonas_E putida_A, 95.0, 88.53, 0.79; GCF_003732725.1, s__Pseudomonas_E fluorescens_BC, 95.0, 88.52, 0.8; GCF_004124275.1, s__Pseudomonas_E sp004124275, 95.0, 88.5, 0.78; GCF_000282275.2, s__Pseudomonas_E sp000282275, 95.0, 88.48, 0.78; GCF_000633255.1, s__Pseudomonas_E sp000633255, 95.0, 88.48, 0.78; GCF_000631985.1, s__Pseudomonas_E sp000631985, 95.0, 88.47, 0.79; GCF_002878485.1, s__Pseudomonas_E sp002878485, 95.0, 88.46, 0.76; GCF_001297015.1, s__Pseudomonas_E sp001297015, 95.0, 88.44, 0.78; GCF_000292795.1, s__Pseudomonas_E fluorescens_H, 95.0, 88.42, 0.79; GCF_000282515.1, s__Pseudomonas_E sp000282515, 95.0, 88.42, 0.75; GCF_009764645.1, s__Pseudomonas_E sp009764645, 95.0, 88.4, 0.77; GCF_001269815.1, s__Pseudomonas_E sp001269815, 95.0, 88.37, 0.75; GCA_003049825.1, s__Pseudomonas_E koreensis_B, 95.0, 88.35, 0.79; GCF_003061005.1, s__Pseudomonas_E sp003061005, 95.0, 88.34, 0.77; GCF_003352875.1, s__Pseudomonas_E fluorescens_BF, 95.0, 87.94, 0.77; GCF_004006335.1, s__Pseudomonas_E sp002112885, 95.0, 87.86, 0.79; GCF_002417665.1, s__Pseudomonas_E fluorescens_J, 95.0, 87.83, 0.77; GCF_002113125.1, s__Pseudomonas_E sp002113125, 95.0, 87.74, 0.77; GCF_010448615.1, s__Pseudomonas_E sp001655595, 95.0, 87.72, 0.79; GCF_003352185.1, s__Pseudomonas_E kribbensis, 95.0, 87.69, 0.77; GCA_001594225.2, s__Pseudomonas_E glycinae, 95.0, 87.64, 0.79; GCF_012974785.1, s__Pseudomonas_E fluorescens_BT, 95.0, 87.55, 0.78; GCF_002113045.1, s__Pseudomonas_E sp002113045, 95.0, 87.54, 0.77; GCF_002112385.1, s__Pseudomonas_E sp002112385, 95.0, 87.49, 0.77; GCF_900105805.1, s__Pseudomonas_E moraviensis_A, 95.0, 87.37, 0.76; GCA_902825215.1, s__Pseudomonas_E fluorescens_G, 95.0, 87.37, 0.78; GCF_900105485.1, s__Pseudomonas_E granadensis, 95.0, 87.33, 0.77; GCF_001605965.1, s__Pseudomonas_E koreensis_C, 95.0, 87.32, 0.77; GCF_000817895.1, s__Pseudomonas_E fluorescens_AO, 95.0, 87.32, 0.76; GCF_014270125.1, s__Pseudomonas_E sp014270125, 95.0, 87.31, 0.76; GCF_005233515.1, s__Pseudomonas_E sp005233515, 95.0, 87.28, 0.76; GCF_900636825.1, s__Pseudomonas_E fluorescens_BG, 95.0, 87.12, 0.74; GCF_014268505.1, s__Pseudomonas_E sp014268505, 95.0, 87.09, 0.77; GCF_002836515.1, s__Pseudomonas_E sp002836515, 95.0, 87.06, 0.74; GCF_001679645.1, s__Pseudomonas_E fluorescens_K, 95.0, 86.77, 0.76; GCF_002113595.1, s__Pseudomonas_E sp002113595, 95.0, 86.07, 0.75; GCF_000282415.1, s__Pseudomonas_E sp000282415, 95.0, 85.82, 0.67; GCF_009764265.1, s__Pseudomonas_E sp009764265, 95.0, 85.67, 0.67; GCF_902498135.1, s__Pseudomonas_E fluorescens_BH, 95.0, 85.65, 0.66; GCF_000282455.1, s__Pseudomonas_E sp000282455, 95.0, 85.62, 0.66; GCF_000968015.1, s__Pseudomonas_E fluorescens_W, 95.0, 85.59, 0.68; GCF_001429045.1, s__Pseudomonas_E sp001429045, 95.0, 85.57, 0.67; GCF_003053605.1, s__Pseudomonas_E sp003053605, 95.0, 85.56, 0.66; GCF_000967965.1, s__Pseudomonas_E fluorescens_O, 95.0, 85.56, 0.65; GCF_002934665.1, s__Pseudomonas_E laurylsulfatiphila, 95.0, 85.55, 0.67; GCF_900187425.1, s__Pseudomonas_E sp900187425, 95.0, 85.53, 0.71; GCF_001042905.1, s__Pseudomonas_E lini, 95.0, 85.51, 0.69; GCF_902497845.1, s__Pseudomonas_E fluorescens_BN, 95.0, 85.51, 0.68; GCF_900187615.1, s__Pseudomonas_E sp900187615, 95.0, 85.51, 0.62; GCF_000802965.1, s__Pseudomonas_E fluorescens_A, 95.0, 85.49, 0.66; GCF_002236115.1, s__Pseudomonas_E jessenii, 95.0, 85.48, 0.67; GCF_902498195.1, s__Pseudomonas_E fluorescens_BU, 95.0, 85.48, 0.67; GCF_001945365.1, s__Pseudomonas_E reinekei, 95.0, 85.46, 0.67; GCF_002906155.1, s__Pseudomonas_E laurylsulfativorans, 95.0, 85.46, 0.66; GCF_001984065.1, s__Pseudomonas_E sp001984065, 95.0, 85.45, 0.64; GCF_000512695.2, s__Pseudomonas_E sp000512695, 95.0, 85.45, 0.66; GCF_009761815.1, s__Pseudomonas_E sp009761815, 95.0, 85.45, 0.64; GCF_002303925.1, s__Pseudomonas_E sp002303925, 95.0, 85.41, 0.66; GCF_900105495.1, s__Pseudomonas_E frederiksbergensis_E, 95.0, 85.41, 0.7; GCF_003050925.1, s__Pseudomonas_E sp003050925, 95.0, 85.38, 0.66; GCF_900187565.1, s__Pseudomonas_E sp900187565, 95.0, 85.33, 0.67; GCF_002113375.1, s__Pseudomonas_E sp002113375, 95.0, 85.29, 0.64; GCF_013359595.1, s__Pseudomonas_E sp013359595, 95.0, 85.22, 0.66; GCF_002113025.1, s__Pseudomonas_E sp002113025, 95.0, 85.22, 0.66; GCF_000282475.1, s__Pseudomonas_E sp000282475, 95.0, 85.21, 0.63; GCF_004348895.1, s__Pseudomonas_E vancouverensis, 95.0, 85.17, 0.65; GCF_013359695.1, s__Pseudomonas_E sp013359695, 95.0, 85.14, 0.66; GCF_008801475.1, s__Pseudomonas_E moorei, 95.0, 85.12, 0.65; GCF_003228315.1, s__Pseudomonas_E putida_S, 95.0, 85.11, 0.65; GCF_900105115.1, s__Pseudomonas_E mohnii, 95.0, 85.11, 0.65; GCF_002356535.1, s__Pseudomonas_E sp002356535, 95.0, 85.1, 0.67; GCF_001427125.1, s__Pseudomonas_E sp001427125, 95.0, 85.09, 0.66; GCF_001976065.1, s__Pseudomonas_E putida_G, 95.0, 85.07, 0.65; GCF_002277815.1, s__Pseudomonas_E sp002277815, 95.0, 85.01, 0.64; GCF_001421885.1, s__Pseudomonas_E sp001421885, 95.0, 84.98, 0.64; GCF_001269805.1, s__Pseudomonas_E sp001269805, 95.0, 84.94, 0.64; GCF_002236105.1, s__Pseudomonas_E umsongensis, 95.0, 84.77, 0.64	d__Bacteria;p__Proteobacteria;c__Gammaproteobacteria;o__Pseudomonadales;f__Pseudomonadaceae;g__Pseudomonas_E;s__
EA_65y_Pfl2_P78_contigs_decon	N/A	GCF_014472415.1, s__Pseudomonas_E sp014472415, 95.0, 89.81, 0.81; GCF_002813455.1, s__Pseudomonas_E baetica, 95.0, 89.49, 0.82; GCF_002901475.1, s__Pseudomonas_E sp002901475, 95.0, 89.18, 0.82; GCA_002754355.1, s__Pseudomonas_E sp002754355, 95.0, 88.97, 0.83; GCF_003053805.1, s__Pseudomonas_E sp003053805, 95.0, 88.94, 0.83; GCF_003732425.1, s__Pseudomonas_E fluorescens_BE, 95.0, 88.92, 0.83; GCF_001648775.1, s__Pseudomonas_E fluorescens_M, 95.0, 88.92, 0.82; GCF_004011755.1, s__Pseudomonas_E sp004011755, 95.0, 88.9, 0.83; GCF_000783395.1, s__Pseudomonas_E helmanticensis, 95.0, 88.87, 0.83; GCF_002003425.1, s__Pseudomonas_E koreensis_A, 95.0, 88.86, 0.82; GCF_013363935.1, s__Pseudomonas_E fluorescens_F, 95.0, 88.85, 0.83; GCF_900187515.1, s__Pseudomonas_E sp900187515, 95.0, 88.84, 0.82; GCF_900582195.1, s__Pseudomonas_E sp900582195, 95.0, 88.8, 0.82; GCF_902498005.1, s__Pseudomonas_E fluorescens_BL, 95.0, 88.79, 0.8; GCF_003999415.1, s__Pseudomonas_E koreensis_E, 95.0, 88.78, 0.8; GCF_900580865.1, s__Pseudomonas_E sp900580865, 95.0, 88.78, 0.83; GCF_009834515.1, s__Pseudomonas_E sp009834515, 95.0, 88.78, 0.82; GCF_900187605.1, s__Pseudomonas_E sp900187605, 95.0, 88.78, 0.83; GCF_005938625.1, s__Pseudomonas_E fluorescens_BD, 95.0, 88.76, 0.83; GCF_001020875.1, s__Pseudomonas_E fluorescens_N, 95.0, 88.76, 0.8; GCF_011369485.1, s__Pseudomonas_E sp011369485, 95.0, 88.74, 0.79; GCF_012986595.1, s__Pseudomonas_E koreensis, 95.0, 88.73, 0.8; GCF_902497745.1, s__Pseudomonas_E fluorescens_BM, 95.0, 88.71, 0.83; GCF_004683905.1, s__Pseudomonas_E putida_A, 95.0, 88.69, 0.81; GCF_004124275.1, s__Pseudomonas_E sp004124275, 95.0, 88.67, 0.8; GCF_000282515.1, s__Pseudomonas_E sp000282515, 95.0, 88.65, 0.78; GCF_002878485.1, s__Pseudomonas_E sp002878485, 95.0, 88.64, 0.79; GCF_003732725.1, s__Pseudomonas_E fluorescens_BC, 95.0, 88.63, 0.82; GCF_000292795.1, s__Pseudomonas_E fluorescens_H, 95.0, 88.63, 0.8; GCF_000631985.1, s__Pseudomonas_E sp000631985, 95.0, 88.61, 0.81; GCF_009764645.1, s__Pseudomonas_E sp009764645, 95.0, 88.61, 0.75; GCF_001297015.1, s__Pseudomonas_E sp001297015, 95.0, 88.59, 0.8; GCF_000282275.2, s__Pseudomonas_E sp000282275, 95.0, 88.55, 0.8; GCF_000633255.1, s__Pseudomonas_E sp000633255, 95.0, 88.51, 0.8; GCF_003061005.1, s__Pseudomonas_E sp003061005, 95.0, 88.51, 0.76; GCF_001269815.1, s__Pseudomonas_E sp001269815, 95.0, 88.45, 0.78; GCA_003049825.1, s__Pseudomonas_E koreensis_B, 95.0, 88.32, 0.82; GCF_004006335.1, s__Pseudomonas_E sp002112885, 95.0, 88.12, 0.8; GCF_003352875.1, s__Pseudomonas_E fluorescens_BF, 95.0, 88.05, 0.79; GCF_002417665.1, s__Pseudomonas_E fluorescens_J, 95.0, 88.0, 0.78; GCF_003352185.1, s__Pseudomonas_E kribbensis, 95.0, 87.91, 0.79; GCF_002113125.1, s__Pseudomonas_E sp002113125, 95.0, 87.89, 0.81; GCA_001594225.2, s__Pseudomonas_E glycinae, 95.0, 87.87, 0.8; GCF_010448615.1, s__Pseudomonas_E sp001655595, 95.0, 87.84, 0.81; GCF_012974785.1, s__Pseudomonas_E fluorescens_BT, 95.0, 87.73, 0.8; GCF_002112385.1, s__Pseudomonas_E sp002112385, 95.0, 87.66, 0.79; GCA_902825215.1, s__Pseudomonas_E fluorescens_G, 95.0, 87.63, 0.8; GCF_014270125.1, s__Pseudomonas_E sp014270125, 95.0, 87.63, 0.78; GCF_002113045.1, s__Pseudomonas_E sp002113045, 95.0, 87.62, 0.79; GCF_005233515.1, s__Pseudomonas_E sp005233515, 95.0, 87.56, 0.78; GCF_001605965.1, s__Pseudomonas_E koreensis_C, 95.0, 87.56, 0.79; GCF_900105485.1, s__Pseudomonas_E granadensis, 95.0, 87.55, 0.78; GCF_900105805.1, s__Pseudomonas_E moraviensis_A, 95.0, 87.54, 0.78; GCF_000817895.1, s__Pseudomonas_E fluorescens_AO, 95.0, 87.37, 0.77; GCF_900636825.1, s__Pseudomonas_E fluorescens_BG, 95.0, 87.33, 0.75; GCF_002836515.1, s__Pseudomonas_E sp002836515, 95.0, 87.31, 0.76; GCF_014268505.1, s__Pseudomonas_E sp014268505, 95.0, 87.27, 0.76; GCF_001679645.1, s__Pseudomonas_E fluorescens_K, 95.0, 87.02, 0.75; GCF_002113595.1, s__Pseudomonas_E sp002113595, 95.0, 86.16, 0.77; GCF_000282415.1, s__Pseudomonas_E sp000282415, 95.0, 86.06, 0.68; GCF_000968015.1, s__Pseudomonas_E fluorescens_W, 95.0, 85.82, 0.69; GCF_902498135.1, s__Pseudomonas_E fluorescens_BH, 95.0, 85.81, 0.68; GCF_000967965.1, s__Pseudomonas_E fluorescens_O, 95.0, 85.8, 0.68; GCF_009764265.1, s__Pseudomonas_E sp009764265, 95.0, 85.78, 0.7; GCF_900187425.1, s__Pseudomonas_E sp900187425, 95.0, 85.74, 0.73; GCF_001429045.1, s__Pseudomonas_E sp001429045, 95.0, 85.73, 0.69; GCF_000282455.1, s__Pseudomonas_E sp000282455, 95.0, 85.68, 0.67; GCF_002934665.1, s__Pseudomonas_E laurylsulfatiphila, 95.0, 85.67, 0.69; GCF_900187615.1, s__Pseudomonas_E sp900187615, 95.0, 85.66, 0.64; GCF_002906155.1, s__Pseudomonas_E laurylsulfativorans, 95.0, 85.66, 0.69; GCF_000802965.1, s__Pseudomonas_E fluorescens_A, 95.0, 85.65, 0.69; GCF_902498195.1, s__Pseudomonas_E fluorescens_BU, 95.0, 85.64, 0.69; GCF_001945365.1, s__Pseudomonas_E reinekei, 95.0, 85.64, 0.68; GCF_003053605.1, s__Pseudomonas_E sp003053605, 95.0, 85.63, 0.68; GCF_000512695.2, s__Pseudomonas_E sp000512695, 95.0, 85.61, 0.68; GCF_002236115.1, s__Pseudomonas_E jessenii, 95.0, 85.6, 0.69; GCF_900105495.1, s__Pseudomonas_E frederiksbergensis_E, 95.0, 85.6, 0.71; GCF_002303925.1, s__Pseudomonas_E sp002303925, 95.0, 85.58, 0.68; GCF_003050925.1, s__Pseudomonas_E sp003050925, 95.0, 85.56, 0.68; GCF_001984065.1, s__Pseudomonas_E sp001984065, 95.0, 85.55, 0.66; GCF_902497845.1, s__Pseudomonas_E fluorescens_BN, 95.0, 85.55, 0.69; GCF_001042905.1, s__Pseudomonas_E lini, 95.0, 85.54, 0.73; GCF_009761815.1, s__Pseudomonas_E sp009761815, 95.0, 85.5, 0.67; GCF_900187565.1, s__Pseudomonas_E sp900187565, 95.0, 85.48, 0.69; GCF_002113025.1, s__Pseudomonas_E sp002113025, 95.0, 85.43, 0.68; GCF_002113375.1, s__Pseudomonas_E sp002113375, 95.0, 85.41, 0.66; GCF_013359595.1, s__Pseudomonas_E sp013359595, 95.0, 85.39, 0.69; GCF_000282475.1, s__Pseudomonas_E sp000282475, 95.0, 85.36, 0.67; GCF_900105115.1, s__Pseudomonas_E mohnii, 95.0, 85.36, 0.68; GCF_004348895.1, s__Pseudomonas_E vancouverensis, 95.0, 85.32, 0.67; GCF_008801475.1, s__Pseudomonas_E moorei, 95.0, 85.27, 0.68; GCF_001427125.1, s__Pseudomonas_E sp001427125, 95.0, 85.27, 0.67; GCF_002356535.1, s__Pseudomonas_E sp002356535, 95.0, 85.24, 0.68; GCF_013359695.1, s__Pseudomonas_E sp013359695, 95.0, 85.23, 0.69; GCF_001269805.1, s__Pseudomonas_E sp001269805, 95.0, 85.21, 0.66; GCF_003228315.1, s__Pseudomonas_E putida_S, 95.0, 85.2, 0.68; GCF_001976065.1, s__Pseudomonas_E putida_G, 95.0, 85.19, 0.67; GCF_002277815.1, s__Pseudomonas_E sp002277815, 95.0, 85.16, 0.67; GCF_001421885.1, s__Pseudomonas_E sp001421885, 95.0, 85.13, 0.65; GCF_002236105.1, s__Pseudomonas_E umsongensis, 95.0, 85.0, 0.67	d__Bacteria;p__Proteobacteria;c__Gammaproteobacteria;o__Pseudomonadales;f__Pseudomonadaceae;g__Pseudomonas_E;s__
EL_105y_Ppu_R44_contigs	GCF_003671955.1	GCF_013393325.1, s__Pseudomonas_E putida_P, 95.0, 90.67, 0.79; GCF_000708715.2, s__Pseudomonas_E putida_R, 95.0, 90.06, 0.81; GCF_000412675.1, s__Pseudomonas_E putida, 95.0, 90.0, 0.81; GCF_000498395.2, s__Pseudomonas_E putida_Q, 95.0, 89.99, 0.82; GCF_001642705.1, s__Pseudomonas_E sp001642705, 95.0, 89.78, 0.79; GCF_003205205.1, s__Pseudomonas_E sp003205205, 95.0, 89.73, 0.77; GCF_000935045.1, s__Pseudomonas_E sp000935045, 95.0, 89.55, 0.77; GCF_000730605.1, s__Pseudomonas_E monteilii, 95.0, 89.51, 0.78; GCF_002356095.1, s__Pseudomonas_E putida_H, 95.0, 89.46, 0.82; GCF_009932335.1, s__Pseudomonas_E asiatica, 95.0864, 89.4, 0.78; GCF_002165135.1, s__Pseudomonas_E sp002165135, 95.0, 89.39, 0.79; GCF_900277125.1, s__Pseudomonas_E inefficax, 95.0, 89.38, 0.78; GCF_002113165.1, s__Pseudomonas_E sp002113165, 95.0, 89.34, 0.79; GCF_002113295.1, s__Pseudomonas_E sp002113295, 95.0864, 89.32, 0.78; GCF_003331055.1, s__Pseudomonas_E sp003331055, 95.0, 89.05, 0.8; GCF_003627215.1, s__Pseudomonas_E sp001422615, 95.0, 88.71, 0.77; GCF_012975065.1, s__Pseudomonas_E sp012975065, 95.0, 88.62, 0.76; GCF_013179515.1, s__Pseudomonas_E sp013179515, 95.0, 88.6, 0.76; GCF_014269185.1, s__Pseudomonas_E sp014269185, 95.0, 88.49, 0.79; GCA_002386445.1, s__Pseudomonas_E sp002386445, 95.0, 88.11, 0.78; GCF_009932375.1, s__Pseudomonas_E juntendi, 95.0, 87.79, 0.73; GCF_002112505.1, s__Pseudomonas_E sp002112505, 95.0, 87.37, 0.74; GCF_013373935.1, s__Pseudomonas_E sp002438125, 95.0, 87.3, 0.69; GCF_003097235.1, s__Pseudomonas_E sp003097235, 95.0, 87.23, 0.75; GCF_002906855.1, s__Pseudomonas_E putida_N, 95.0, 87.15, 0.74; GCF_009391885.1, s__Pseudomonas_E sp009391885, 95.0, 87.08, 0.75; GCF_009883635.2, s__Pseudomonas_E putida_W, 95.0, 87.07, 0.76; GCF_002025705.1, s__Pseudomonas_E putida_J, 95.0, 87.01, 0.74; GCF_011752565.1, s__Pseudomonas_E sp011752565, 95.0, 86.93, 0.71; GCF_000731675.1, s__Pseudomonas_E capeferrum, 95.0, 86.92, 0.77; GCF_002736125.1, s__Pseudomonas_E putida_M, 95.0, 86.85, 0.77; GCF_000282535.1, s__Pseudomonas_E sp000282535, 95.0, 86.81, 0.69; GCF_001320245.1, s__Pseudomonas_E sp001320245, 95.0, 86.72, 0.72; GCF_000730665.1, s__Pseudomonas_E plecoglossicida, 95.0, 86.65, 0.72; GCA_003428805.1, s__Pseudomonas_E sp003428805, 95.0, 86.65, 0.73; GCF_001320525.1, s__Pseudomonas_E sp001320525, 95.0, 85.99, 0.69; GCF_003231305.1, s__Pseudomonas_E sichuanensis, 95.0, 85.94, 0.69; GCF_001259595.1, s__Pseudomonas_E sp001259595, 95.0, 85.92, 0.67; GCF_003205295.1, s__Pseudomonas_E mosselii_B, 95.0, 85.87, 0.69; GCF_005080685.1, s__Pseudomonas_E putida_V, 95.0, 85.83, 0.71; GCF_014268885.1, s__Pseudomonas_E sp014268885, 95.0, 85.78, 0.68; GCF_000019445.1, s__Pseudomonas_E putida_E, 95.0, 85.75, 0.72; GCF_000026105.1, s__Pseudomonas_E entomophila, 95.0, 85.69, 0.69; GCF_000621225.1, s__Pseudomonas_E mosselii, 95.0, 85.57, 0.69; GCF_004519305.1, s__Pseudomonas_E sp004519305, 95.0, 85.54, 0.69; GCF_011752525.1, s__Pseudomonas_E sp011752525, 95.0, 85.54, 0.7; GCF_000425785.1, s__Pseudomonas_E taiwanensis, 95.0, 85.52, 0.72; GCF_900110655.1, s__Pseudomonas_E soli, 95.0, 85.36, 0.68; GCF_002094795.1, s__Pseudomonas_E putida_K, 95.0, 85.29, 0.64; GCF_000730645.1, s__Pseudomonas_E parafulva, 95.0, 85.28, 0.75; GCF_900536025.1, s__Pseudomonas_E reidholzensis, 95.0, 85.18, 0.69; GCF_004357765.1, s__Pseudomonas_E putida_U, 95.0, 85.17, 0.69; GCF_014268975.1, s__Pseudomonas_E sp014268975, 95.0, 84.98, 0.68; GCF_001636055.1, s__Pseudomonas_E putida_B, 95.0, 84.92, 0.67; GCF_001319945.1, s__Pseudomonas_E monteilii_C, 95.0, 84.82, 0.65; GCF_014268815.1, s__Pseudomonas_E sp014268815, 95.0, 84.77, 0.68; GCF_002741075.1, s__Pseudomonas_E putida_T, 95.0, 84.77, 0.67; GCF_007677725.1, s__Pseudomonas_E sp003445295, 95.0, 84.76, 0.71; GCF_900102675.1, s__Pseudomonas_E guariconensis, 95.0, 84.63, 0.72; GCF_014268825.1, s__Pseudomonas_E sp014268825, 95.0, 84.61, 0.68; GCF_005796105.1, s__Pseudomonas_E mosselii_C, 95.0, 84.54, 0.68; GCF_000730565.1, s__Pseudomonas_E fulva, 95.0, 83.95, 0.7; GCF_002021815.1, s__Pseudomonas_E parafulva_B, 95.0, 83.87, 0.7; GCF_000800255.1, s__Pseudomonas_E parafulva_A, 95.0, 83.83, 0.65; GCF_002843585.1, s__Pseudomonas_E sp002843585, 95.0, 83.72, 0.65; GCA_003523465.1, s__Pseudomonas_E sp003523465, 95.0, 83.58, 0.62; GCF_900101695.1, s__Pseudomonas_E sp900101695, 95.0, 83.53, 0.63; GCF_002806685.1, s__Pseudomonas_E qingdaonensis, 95.0, 83.49, 0.6; GCF_900497695.1, s__Pseudomonas_E wadenswilerensis, 95.0, 83.49, 0.63; GCF_000425745.1, s__Pseudomonas_E cremoricolorata, 95.0, 83.46, 0.65; GCF_000800615.1, s__Pseudomonas_E putida_F, 95.0, 83.41, 0.63; GCF_902498185.1, s__Pseudomonas_E fluorescens_BS, 95.0, 83.37, 0.65; GCF_000259195.1, s__Pseudomonas_E donghuensis, 95.0, 83.32, 0.61; GCA_002434265.1, s__Pseudomonas_E sp002434265, 95.0, 83.19, 0.62; GCF_003105155.1, s__Pseudomonas_E sp003105155, 95.0, 83.18, 0.65; GCF_001941965.1, s__Pseudomonas_E putida_L, 95.0, 83.17, 0.62; GCF_900188455.1, s__Pseudomonas_E japonica, 95.0, 83.15, 0.61; GCF_000759535.1, s__Pseudomonas_E cremoricolorata_A, 95.0, 83.12, 0.63; GCF_010671725.1, s__Pseudomonas_E brassicae, 95.0, 83.08, 0.6; GCF_004214895.1, s__Pseudomonas_E sp004214895, 95.0, 82.99, 0.61; GCF_900187455.1, s__Pseudomonas_E sp900187455, 95.0, 82.89, 0.59; GCF_013523165.1, s__Pseudomonas_E entomophila_A, 95.0, 82.86, 0.62; GCF_001534745.1, s__Pseudomonas_E monteilii_A, 95.0, 82.84, 0.58; GCF_000319305.2, s__Pseudomonas_E putida_C, 95.0, 82.83, 0.59; GCF_000746525.1, s__Pseudomonas_E alkylphenolica, 95.0, 82.81, 0.58; GCF_003231275.1, s__Pseudomonas_E sp003231275, 95.0, 82.78, 0.59; GCF_000425805.1, s__Pseudomonas_E vranovensis, 95.0, 82.74, 0.6; GCF_013523125.1, s__Pseudomonas_E entomophila_B, 95.0, 82.71, 0.59; GCF_003024385.1, s__Pseudomonas_E sp003024385, 95.0, 82.53, 0.63; GCF_013523055.1, s__Pseudomonas_E capeferrum_A, 95.0, 82.49, 0.56; GCF_004025535.1, s__Pseudomonas_E alkylphenolica_A, 95.0, 82.48, 0.6; GCF_004353925.1, s__Pseudomonas_E sp004353925, 95.0, 81.99, 0.56; GCF_000955815.1, s__Pseudomonas_E sp000955815, 95.0, 81.78, 0.57; GCF_002753995.1, s__Pseudomonas_E sp002753995, 95.0, 81.75, 0.52; GCF_009905435.1, s__Pseudomonas_E sp009905435, 95.0, 81.68, 0.49; GCF_010671685.1, s__Pseudomonas_E laurentiana, 95.0, 81.5, 0.54; GCF_011355085.1, s__Pseudomonas_E sp011355085, 95.0, 81.47, 0.49; GCF_004803755.1, s__Pseudomonas_E sp004803755, 95.0, 81.32, 0.53; GCA_002379585.1, s__Pseudomonas_E sp002379585, 95.0, 80.58, 0.46	d__Bacteria;p__Proteobacteria;c__Gammaproteobacteria;o__Pseudomonadales;f__Pseudomonadaceae;g__Pseudomonas_E;s__Pseudomonas_E hunanensis
EL_15y_Pfl1_R61_contigs_decon	GCF_900106045.1	GCF_003626995.1, s__Pseudomonas_E fluorescens_BA, 95.0, 86.53, 0.75; GCF_012985465.1, s__Pseudomonas_E sp012985465, 95.0, 86.53, 0.74; GCF_001983165.1, s__Pseudomonas_E gessardii, 95.0, 86.49, 0.74; GCF_007858285.1, s__Pseudomonas_E brenneri, 95.0, 86.45, 0.76; GCF_007858275.1, s__Pseudomonas_E proteolytica, 95.0, 86.38, 0.73; GCF_012985665.1, s__Pseudomonas_E sp012985665, 95.0, 86.34, 0.74; GCF_000730425.1, s__Pseudomonas_E fluorescens_X, 95.0, 86.18, 0.72; GCF_013386765.1, s__Pseudomonas_E yamanorum_A, 95.0, 85.83, 0.75; GCF_002874965.1, s__Pseudomonas_E sp002874965, 95.0, 85.8, 0.75; GCF_008369295.1, s__Pseudomonas_E sp008369295, 95.0, 85.76, 0.72; GCF_013403585.1, s__Pseudomonas_E yamanorum_B, 95.0, 85.68, 0.74; GCF_012935715.1, s__Pseudomonas_E sp000242655, 95.0, 85.68, 0.75; GCF_001952855.1, s__Pseudomonas_E sp001952855, 95.0, 85.64, 0.74; GCF_002204795.1, s__Pseudomonas_E sp002204795, 95.0, 85.63, 0.72; GCF_012935695.1, s__Pseudomonas_E sp012935695, 95.0, 85.62, 0.75; GCF_900105735.1, s__Pseudomonas_E yamanorum, 95.0, 85.6, 0.74; GCF_013386825.1, s__Pseudomonas_E sp013386825, 95.0, 85.59, 0.72; GCF_009707515.1, s__Pseudomonas_E sp009707515, 95.0, 85.52, 0.68; GCF_000346755.1, s__Pseudomonas_E sp000346755, 95.0, 85.48, 0.69; GCF_000612585.1, s__Pseudomonas_E sp000612585, 95.0, 85.41, 0.7; GCF_003097075.1, s__Pseudomonas_E sp003097075, 95.0, 85.38, 0.71; GCF_900580675.1, s__Pseudomonas_E sp900580675, 95.0, 85.36, 0.67; GCF_003852405.1, s__Pseudomonas_E sp003852405, 95.0, 85.35, 0.71; GCF_001269925.1, s__Pseudomonas_E sp001269925, 95.0, 85.34, 0.75; GCF_001439695.1, s__Pseudomonas_E veronii, 95.0, 85.34, 0.73; GCF_003612935.1, s__Pseudomonas_E sp003013355, 95.0, 85.33, 0.73; GCF_007858185.1, s__Pseudomonas_E grimontii, 95.0, 85.31, 0.73; GCF_014207255.1, s__Pseudomonas_E sp014207255, 95.0, 85.3, 0.75; GCF_002843605.1, s__Pseudomonas_E sp002843605, 95.0, 85.29, 0.73; GCF_009707325.1, s__Pseudomonas_E sp002263605, 95.0, 85.26, 0.73; GCF_001050345.1, s__Pseudomonas_E fildesensis, 95.0, 85.23, 0.75; GCF_900102035.1, s__Pseudomonas_E extremaustralis, 95.0, 85.23, 0.69; GCF_013386585.1, s__Pseudomonas_E sp013386585, 95.0, 85.23, 0.7; GCF_009659625.1, s__Pseudomonas_E haemolytica, 95.0, 85.21, 0.72; GCF_900105325.1, s__Pseudomonas_E marginalis, 95.0, 85.21, 0.75; GCF_900103345.1, s__Pseudomonas_E azotoformans, 95.0, 85.18, 0.75; GCF_002022265.1, s__Pseudomonas_E fluorescens_C, 95.0, 85.17, 0.71; GCF_002007785.1, s__Pseudomonas_E azotoformans_B, 95.0, 85.15, 0.73; GCF_900005815.1, s__Pseudomonas_E sp900005815, 95.0, 85.14, 0.72; GCF_003290225.1, s__Pseudomonas_E sp003290225, 95.0, 85.14, 0.73; GCF_009834565.1, s__Pseudomonas_E sp009834565, 95.0, 85.13, 0.72; GCF_001870465.1, s__Pseudomonas_E extremorientalis, 95.0, 85.13, 0.73; GCF_900591205.1, s__Pseudomonas_E sp900591205, 95.0, 85.13, 0.72; GCF_001645105.1, s__Pseudomonas_E marginalis_B, 95.0, 85.11, 0.73; GCF_009866765.1, s__Pseudomonas_E sp009866765, 95.0, 85.09, 0.71; GCF_001186335.1, s__Pseudomonas_E trivialis_B, 95.0, 85.07, 0.73; GCF_005938045.2, s__Pseudomonas_E sp005938045, 95.0, 85.07, 0.73; GCF_004682045.1, s__Pseudomonas_E nabeulensis, 95.0, 85.06, 0.68; GCF_000503215.1, s__Pseudomonas_E canadensis, 95.0, 85.06, 0.72; GCF_013385985.1, s__Pseudomonas_E sp013385985, 95.0, 85.06, 0.72; GCF_003852315.1, s__Pseudomonas_E sp003014915, 95.0, 85.06, 0.71; GCF_013385825.1, s__Pseudomonas_E reactans, 95.0, 85.05, 0.72; GCF_001579805.1, s__Pseudomonas_E azotoformans_A, 95.0, 85.05, 0.73; GCF_013385965.1, s__Pseudomonas_E edaphica, 95.0, 85.04, 0.71; GCF_002563895.1, s__Pseudomonas_E lurida, 95.0, 85.04, 0.72; GCF_004682055.1, s__Pseudomonas_E kairouanensis, 95.0, 85.03, 0.7; GCF_002979555.1, s__Pseudomonas_E sp002979555, 95.0, 85.03, 0.66; GCF_001647715.1, s__Pseudomonas_E antarctica_A, 95.0, 85.03, 0.71; GCF_900107155.1, s__Pseudomonas_E salomonii, 95.0, 85.03, 0.73; GCF_001708445.1, s__Pseudomonas_E fluorescens_AN, 95.0, 85.02, 0.75; GCF_001439815.1, s__Pseudomonas_E orientalis, 95.0, 84.99, 0.7; GCF_002934065.1, s__Pseudomonas_E orientalis_A, 95.0, 84.99, 0.72; GCF_001439845.1, s__Pseudomonas_E lactis, 95.0, 84.98, 0.71; GCF_001983175.1, s__Pseudomonas_E cedrina, 95.0, 84.97, 0.73; GCF_001870435.1, s__Pseudomonas_E costantinii, 95.0, 84.97, 0.72; GCF_002022275.1, s__Pseudomonas_E fluorescens_AJ, 95.0, 84.96, 0.7; GCF_003852235.1, s__Pseudomonas_E sp003852235, 95.0, 84.95, 0.71; GCF_002813445.1, s__Pseudomonas_E tolaasii, 95.0, 84.95, 0.7; GCF_013607945.1, s__Pseudomonas_E orientalis_B, 95.0, 84.94, 0.69; GCF_900111895.1, s__Pseudomonas_E simiae, 95.0, 84.93, 0.74; GCF_012844475.1, s__Pseudomonas_E sp012844475, 95.0, 84.91, 0.67; GCF_003851685.1, s__Pseudomonas_E sp003851685, 95.0, 84.9, 0.71; GCF_902329575.1, s__Pseudomonas_E carnis, 95.0, 84.89, 0.71; GCF_001439685.1, s__Pseudomonas_E libanensis, 95.7053, 84.89, 0.72; GCF_001439735.1, s__Pseudomonas_E paralactis, 95.0, 84.89, 0.7; GCF_000263715.2, s__Pseudomonas_E synxantha_A, 95.0, 84.86, 0.72; GCF_002837185.1, s__Pseudomonas_E fluorescens_AM, 95.0, 84.85, 0.69; GCA_004000515.1, s__Pseudomonas_E sp002255865, 95.0, 84.84, 0.7; GCF_003851495.1, s__Pseudomonas_E fluorescens_BB, 95.3929, 84.83, 0.73; GCF_900105675.1, s__Pseudomonas_E synxantha, 95.7053, 84.83, 0.74; GCF_902706175.1, s__Pseudomonas_E sp902706175, 95.0, 84.82, 0.68; GCF_900215245.1, s__Pseudomonas_E fluorescens, 95.0, 84.82, 0.73; GCF_001439805.1, s__Pseudomonas_E trivialis, 95.0, 84.79, 0.68; GCF_900624995.1, s__Pseudomonas_E antarctica, 95.0, 84.78, 0.68; GCF_013778505.1, s__Pseudomonas_E sivasensis, 95.0, 84.74, 0.72; GCF_004519405.1, s__Pseudomonas_E sp004519405, 95.0, 84.69, 0.7; GCF_003208475.1, s__Pseudomonas_E sp003208475, 95.0, 84.67, 0.7; GCF_013522705.1, s__Pseudomonas_E sp002383725, 95.0, 84.66, 0.68; GCF_001439785.1, s__Pseudomonas_E poae, 95.0, 84.64, 0.67; GCF_003031675.1, s__Pseudomonas_E palleroniana, 95.0, 84.62, 0.71; GCF_900583165.1, s__Pseudomonas_E sp900583165, 95.0, 84.59, 0.69; GCF_007858255.1, s__Pseudomonas_E rhodesiae, 95.0, 84.58, 0.7; GCF_009296165.1, s__Pseudomonas_E kitaguniensis, 95.0, 84.4, 0.62; GCF_002251635.1, s__Pseudomonas_E mandelii_B, 95.0, 83.97, 0.59; GCF_014076455.1, s__Pseudomonas_E migulae_A, 95.0, 83.52, 0.58; GCF_009834545.1, s__Pseudomonas_E sp900187635, 95.0, 83.26, 0.61; GCF_900187645.1, s__Pseudomonas_E sp900187645, 95.0, 83.18, 0.6; GCF_003732225.1, s__Pseudomonas_E brassicacearum_E, 95.0, 83.02, 0.59; GCF_001874645.1, s__Pseudomonas_E frederiksbergensis_B, 95.0, 82.96, 0.56	d__Bacteria;p__Proteobacteria;c__Gammaproteobacteria;o__Pseudomonadales;f__Pseudomonadaceae;g__Pseudomonas_E;s__Pseudomonas_E mucidolens
EL_15y_Pfl2_R104_contigs_decon	GCF_003033885.1	GCF_900113505.1, s__Pseudomonas_E sp900113505, 95.0, 94.88, 0.86; GCF_004786035.1, s__Pseudomonas_E sp004786035, 95.0, 89.04, 0.81; GCF_001269885.1, s__Pseudomonas_E kilonensis, 95.0, 88.78, 0.79; GCF_008801605.1, s__Pseudomonas_E brassicacearum, 95.0, 88.77, 0.82; GCF_002865505.1, s__Pseudomonas_E fluorescens_AK, 95.0, 88.75, 0.79; GCF_009601685.1, s__Pseudomonas_E kilonensis_B, 95.0, 88.71, 0.81; GCF_000585995.1, s__Pseudomonas_E brassicacearum_A, 95.0, 88.67, 0.81; GCF_001307275.1, s__Pseudomonas_E fluorescens_AA, 95.0, 88.65, 0.81; GCF_900581005.1, s__Pseudomonas_E sp900581005, 95.0, 88.64, 0.81; GCF_001623525.1, s__Pseudomonas_E fluorescens_Q, 95.0, 88.45, 0.8; GCF_001269655.1, s__Pseudomonas_E thivervalensis, 95.0, 88.33, 0.81; GCF_014268745.1, s__Pseudomonas_E sp014268745, 95.0, 88.21, 0.79; GCF_000281895.1, s__Pseudomonas_E fluorescens_S, 95.0, 87.63, 0.77; GCF_001023535.1, s__Pseudomonas_E chlororaphis_E, 95.0, 87.34, 0.76; GCF_014596565.1, s__Pseudomonas_E sp000801235, 95.0, 87.31, 0.76; GCF_000774145.1, s__Pseudomonas_E mediterranea, 95.0, 87.18, 0.75; GCF_014268655.1, s__Pseudomonas_E sp014268655, 95.0, 87.16, 0.77; GCF_006227205.1, s__Pseudomonas_E sp006227205, 95.0, 87.13, 0.75; GCF_007828215.1, s__Pseudomonas_E sp007828215, 95.0, 87.11, 0.73; GCF_013608025.1, s__Pseudomonas_E neoaurantiaca, 95.0, 87.07, 0.75; GCF_000346775.1, s__Pseudomonas_E fluorescens_T, 95.0, 87.06, 0.75; GCF_900156465.1, s__Pseudomonas_E sp900156465, 95.0, 86.84, 0.78; GCF_000802155.2, s__Pseudomonas_E frederiksbergensis_A, 95.0, 86.83, 0.75; GCF_001269905.1, s__Pseudomonas_E corrugata, 95.0, 86.81, 0.75; GCF_001269775.1, s__Pseudomonas_E sp001269775, 95.0, 86.57, 0.77; GCF_000282195.1, s__Pseudomonas_E sp000282195, 95.0, 84.42, 0.63; GCF_001655615.1, s__Pseudomonas_E sp001655615, 95.0, 84.41, 0.67; GCF_002967995.1, s__Pseudomonas_E frederiksbergensis_D, 95.0, 84.25, 0.69; GCF_001042905.1, s__Pseudomonas_E lini, 95.0, 84.22, 0.66; GCF_000282375.1, s__Pseudomonas_E sp000282375, 95.0, 84.21, 0.65; GCF_000282415.1, s__Pseudomonas_E sp000282415, 95.0, 84.2, 0.6; GCF_000512695.2, s__Pseudomonas_E sp000512695, 95.0, 84.2, 0.65; GCF_000282495.1, s__Pseudomonas_E sp000282495, 95.0, 84.18, 0.65; GCF_000968015.1, s__Pseudomonas_E fluorescens_W, 95.0, 84.18, 0.62; GCF_003732275.1, s__Pseudomonas_E frederiksbergensis_H, 95.0, 84.17, 0.65; GCF_014076455.1, s__Pseudomonas_E migulae_A, 95.0, 84.14, 0.59; GCF_900105495.1, s__Pseudomonas_E frederiksbergensis_E, 95.0, 84.11, 0.63; GCF_900187425.1, s__Pseudomonas_E sp900187425, 95.0, 84.09, 0.64; GCF_009834545.1, s__Pseudomonas_E sp900187635, 95.0, 84.06, 0.58; GCF_003850345.1, s__Pseudomonas_E chlororaphis_F, 95.0, 84.04, 0.63; GCF_003151075.1, s__Pseudomonas_E sp003151075, 95.0, 84.04, 0.63; GCF_900107395.1, s__Pseudomonas_E sp900107395, 95.0, 84.03, 0.62; GCF_001238485.1, s__Pseudomonas_E syringae_E, 95.0, 84.03, 0.65; GCF_000282315.2, s__Pseudomonas_E sp000282315, 95.0, 84.03, 0.63; GCF_001421885.1, s__Pseudomonas_E sp001421885, 95.0, 83.99, 0.59; GCF_902498065.1, s__Pseudomonas_E fluorescens_BJ, 95.0, 83.98, 0.64; GCF_003945765.1, s__Pseudomonas_E chlororaphis, 95.0, 83.96, 0.64; GCF_006438925.1, s__Pseudomonas_E mandelii_C, 95.0, 83.96, 0.63; GCF_900187445.1, s__Pseudomonas_E sp900187445, 95.0, 83.95, 0.64; GCF_001945365.1, s__Pseudomonas_E reinekei, 95.0, 83.94, 0.59; GCF_007713465.1, s__Pseudomonas_E sp007713465, 95.0, 83.92, 0.58; GCF_004136015.1, s__Pseudomonas_E sp004136015, 95.0, 83.92, 0.63; GCF_001921865.1, s__Pseudomonas_E chlororaphis_D, 95.0, 83.91, 0.61; GCF_009761815.1, s__Pseudomonas_E sp009761815, 95.0, 83.9, 0.57; GCF_900103875.1, s__Pseudomonas_E arsenicoxydans, 95.0, 83.88, 0.61; GCF_900109995.1, s__Pseudomonas_E sp900109995, 95.0, 83.87, 0.61; GCF_000931465.1, s__Pseudomonas_E sp000931465, 95.0, 83.86, 0.61; GCF_003732225.1, s__Pseudomonas_E brassicacearum_E, 95.0, 83.83, 0.59; GCF_900187505.1, s__Pseudomonas_E sp900187505, 95.0, 83.81, 0.61; GCF_008369325.1, s__Pseudomonas_E sp008369325, 95.0, 83.8, 0.61; GCF_002286815.1, s__Pseudomonas_E sp002286815, 95.0, 83.79, 0.66; GCF_900187645.1, s__Pseudomonas_E sp900187645, 95.0, 83.77, 0.61; GCF_000217955.3, s__Pseudomonas_E fluorescens_AQ, 95.0, 83.74, 0.54; GCF_001307155.1, s__Pseudomonas_E fluorescens_E, 95.0, 83.66, 0.59; GCF_002018875.1, s__Pseudomonas_E sp002018875, 95.0, 83.65, 0.61; GCF_003731765.1, s__Pseudomonas_E chlororaphis_G, 95.0, 83.62, 0.61; GCF_001874645.1, s__Pseudomonas_E frederiksbergensis_B, 95.0, 83.57, 0.55; GCF_001547895.1, s__Pseudomonas_E sp001547895, 95.0, 83.57, 0.59; GCF_013407925.2, s__Pseudomonas_E fluorescens_AP, 95.0, 83.52, 0.59; GCF_002980155.1, s__Pseudomonas_E sp002980155, 95.0, 83.47, 0.55; GCF_000397205.1, s__Pseudomonas_E protegens, 95.0, 83.42, 0.6; GCF_900105185.1, s__Pseudomonas_E saponiphila, 95.0, 83.4, 0.58; GCF_902497895.1, s__Pseudomonas_E fluorescens_BP, 95.0, 83.34, 0.56; GCF_013386765.1, s__Pseudomonas_E yamanorum_A, 95.0, 83.34, 0.59; GCF_003363755.1, s__Pseudomonas_E protegens_A, 95.0, 83.31, 0.59; GCF_000633395.1, s__Pseudomonas_E sp000633395, 95.0, 83.25, 0.6; GCF_000820515.1, s__Pseudomonas_E batumici, 95.0, 83.24, 0.52; GCF_902497875.1, s__Pseudomonas_E fluorescens_BR, 95.0, 83.22, 0.57; GCF_002204795.1, s__Pseudomonas_E sp002204795, 95.0, 83.22, 0.57; GCF_002251635.1, s__Pseudomonas_E mandelii_B, 95.0, 83.21, 0.59; GCF_013385635.1, s__Pseudomonas_E gingeri_A, 95.0, 83.21, 0.56; GCF_900105735.1, s__Pseudomonas_E yamanorum, 95.0, 83.2, 0.57; GCF_013386825.1, s__Pseudomonas_E sp013386825, 95.0, 83.19, 0.57; GCF_003732485.1, s__Pseudomonas_E protegens_B, 95.0, 83.18, 0.58; GCF_004011535.1, s__Pseudomonas_E asplenii_A, 95.0, 83.16, 0.55; GCF_013386115.1, s__Pseudomonas_E gingeri_B, 95.0, 83.13, 0.57; GCF_002814235.1, s__Pseudomonas_E sp002814235, 95.0, 83.12, 0.57; GCF_001952855.1, s__Pseudomonas_E sp001952855, 95.0, 83.08, 0.56; GCF_013403585.1, s__Pseudomonas_E yamanorum_B, 95.0, 83.07, 0.54; GCF_013385425.1, s__Pseudomonas_E gingeri_D, 95.0, 83.02, 0.56; GCF_008369295.1, s__Pseudomonas_E sp008369295, 95.0, 83.0, 0.56; GCF_000474765.1, s__Pseudomonas_E aestus, 95.0, 82.96, 0.53; GCF_013386165.1, s__Pseudomonas_E gingeri_C, 95.0, 82.93, 0.55; GCF_000730425.1, s__Pseudomonas_E fluorescens_X, 95.0, 82.93, 0.54; GCF_012935695.1, s__Pseudomonas_E sp012935695, 95.0, 82.91, 0.54; GCF_009861525.1, s__Pseudomonas_E sp009861525, 95.0, 82.86, 0.57; GCF_009908285.1, s__Pseudomonas_E sp009908285, 95.0, 82.86, 0.57; GCF_003850565.1, s__Pseudomonas_E sp001705835, 95.0, 82.75, 0.56; GCF_900109755.1, s__Pseudomonas_E agarici, 95.0, 81.99, 0.51	d__Bacteria;p__Proteobacteria;c__Gammaproteobacteria;o__Pseudomonadales;f__Pseudomonadaceae;g__Pseudomonas_E;s__Pseudomonas_E sp003033885
EL_5y_Pfl1_P110_contigs	GCF_007858275.1	GCF_012985665.1, s__Pseudomonas_E sp012985665, 95.0, 94.74, 0.84; GCF_012985465.1, s__Pseudomonas_E sp012985465, 95.0, 92.44, 0.83; GCF_007858285.1, s__Pseudomonas_E brenneri, 95.0, 92.34, 0.84; GCF_003626995.1, s__Pseudomonas_E fluorescens_BA, 95.0, 91.85, 0.84; GCF_000730425.1, s__Pseudomonas_E fluorescens_X, 95.0, 91.78, 0.78; GCF_001983165.1, s__Pseudomonas_E gessardii, 95.0, 91.72, 0.78; GCF_013386765.1, s__Pseudomonas_E yamanorum_A, 95.0, 87.04, 0.72; GCF_002874965.1, s__Pseudomonas_E sp002874965, 95.0, 86.95, 0.72; GCF_012935715.1, s__Pseudomonas_E sp000242655, 95.0, 86.88, 0.74; GCF_002204795.1, s__Pseudomonas_E sp002204795, 95.0, 86.88, 0.7; GCF_003097075.1, s__Pseudomonas_E sp003097075, 95.0, 86.84, 0.69; GCF_013386825.1, s__Pseudomonas_E sp013386825, 95.0, 86.8, 0.7; GCF_001952855.1, s__Pseudomonas_E sp001952855, 95.0, 86.8, 0.72; GCF_008369295.1, s__Pseudomonas_E sp008369295, 95.0, 86.75, 0.7; GCF_900105735.1, s__Pseudomonas_E yamanorum, 95.0, 86.72, 0.73; GCF_000346755.1, s__Pseudomonas_E sp000346755, 95.0, 86.7, 0.7; GCF_003852405.1, s__Pseudomonas_E sp003852405, 95.0, 86.65, 0.71; GCF_001269925.1, s__Pseudomonas_E sp001269925, 95.0, 86.62, 0.7; GCF_900105325.1, s__Pseudomonas_E marginalis, 95.0, 86.61, 0.73; GCF_002007785.1, s__Pseudomonas_E azotoformans_B, 95.0, 86.58, 0.69; GCF_900580675.1, s__Pseudomonas_E sp900580675, 95.0, 86.56, 0.69; GCF_001439695.1, s__Pseudomonas_E veronii, 95.0, 86.55, 0.68; GCF_000612585.1, s__Pseudomonas_E sp000612585, 95.0, 86.54, 0.68; GCF_013403585.1, s__Pseudomonas_E yamanorum_B, 95.0, 86.49, 0.71; GCF_009834565.1, s__Pseudomonas_E sp009834565, 95.0, 86.49, 0.72; GCF_007858185.1, s__Pseudomonas_E grimontii, 95.0, 86.48, 0.71; GCF_014207255.1, s__Pseudomonas_E sp014207255, 95.0, 86.48, 0.7; GCF_002843605.1, s__Pseudomonas_E sp002843605, 95.0, 86.46, 0.71; GCF_001050345.1, s__Pseudomonas_E fildesensis, 95.0, 86.45, 0.7; GCF_003612935.1, s__Pseudomonas_E sp003013355, 95.0, 86.45, 0.71; GCF_013386585.1, s__Pseudomonas_E sp013386585, 95.0, 86.45, 0.68; GCF_900103345.1, s__Pseudomonas_E azotoformans, 95.0, 86.42, 0.72; GCF_009866765.1, s__Pseudomonas_E sp009866765, 95.0, 86.41, 0.7; GCF_009707325.1, s__Pseudomonas_E sp002263605, 95.0, 86.4, 0.77; GCF_900591205.1, s__Pseudomonas_E sp900591205, 95.0, 86.39, 0.7; GCF_001645105.1, s__Pseudomonas_E marginalis_B, 95.0, 86.39, 0.68; GCF_001870465.1, s__Pseudomonas_E extremorientalis, 95.0, 86.37, 0.69; GCF_900005815.1, s__Pseudomonas_E sp900005815, 95.0, 86.36, 0.71; GCF_003290225.1, s__Pseudomonas_E sp003290225, 95.0, 86.36, 0.69; GCF_013385985.1, s__Pseudomonas_E sp013385985, 95.0, 86.34, 0.68; GCF_001708445.1, s__Pseudomonas_E fluorescens_AN, 95.0, 86.34, 0.69; GCF_012935695.1, s__Pseudomonas_E sp012935695, 95.0, 86.33, 0.71; GCF_004682045.1, s__Pseudomonas_E nabeulensis, 95.0, 86.32, 0.67; GCF_001579805.1, s__Pseudomonas_E azotoformans_A, 95.0, 86.31, 0.7; GCF_900107155.1, s__Pseudomonas_E salomonii, 95.0, 86.27, 0.69; GCF_009659625.1, s__Pseudomonas_E haemolytica, 95.0, 86.26, 0.71; GCF_001186335.1, s__Pseudomonas_E trivialis_B, 95.0, 86.25, 0.7; GCF_002022265.1, s__Pseudomonas_E fluorescens_C, 95.0, 86.25, 0.68; GCF_004682055.1, s__Pseudomonas_E kairouanensis, 95.0, 86.24, 0.67; GCF_002979555.1, s__Pseudomonas_E sp002979555, 95.0, 86.23, 0.71; GCF_900106045.1, s__Pseudomonas_E mucidolens, 95.0, 86.23, 0.7; GCF_002563895.1, s__Pseudomonas_E lurida, 95.0, 86.22, 0.7; GCF_013385825.1, s__Pseudomonas_E reactans, 95.0, 86.21, 0.7; GCF_900102035.1, s__Pseudomonas_E extremaustralis, 95.0, 86.2, 0.65; GCF_005938045.2, s__Pseudomonas_E sp005938045, 95.0, 86.19, 0.71; GCF_000503215.1, s__Pseudomonas_E canadensis, 95.0, 86.19, 0.71; GCF_013385965.1, s__Pseudomonas_E edaphica, 95.0, 86.19, 0.7; GCF_900111895.1, s__Pseudomonas_E simiae, 95.0, 86.17, 0.71; GCF_001647715.1, s__Pseudomonas_E antarctica_A, 95.0, 86.13, 0.7; GCF_001439685.1, s__Pseudomonas_E libanensis, 95.7053, 86.12, 0.69; GCF_003851685.1, s__Pseudomonas_E sp003851685, 95.0, 86.09, 0.69; GCF_900624995.1, s__Pseudomonas_E antarctica, 95.0, 86.06, 0.7; GCF_003852235.1, s__Pseudomonas_E sp003852235, 95.0, 86.06, 0.68; GCF_001983175.1, s__Pseudomonas_E cedrina, 95.0, 86.06, 0.68; GCF_001439845.1, s__Pseudomonas_E lactis, 95.0, 86.06, 0.69; GCF_003851495.1, s__Pseudomonas_E fluorescens_BB, 95.3929, 86.03, 0.69; GCF_003852315.1, s__Pseudomonas_E sp003014915, 95.0, 86.03, 0.7; GCF_900105675.1, s__Pseudomonas_E synxantha, 95.7053, 86.03, 0.7; GCF_002022275.1, s__Pseudomonas_E fluorescens_AJ, 95.0, 86.02, 0.67; GCF_002813445.1, s__Pseudomonas_E tolaasii, 95.0, 86.02, 0.68; GCF_001870435.1, s__Pseudomonas_E costantinii, 95.0, 86.01, 0.69; GCF_902706175.1, s__Pseudomonas_E sp902706175, 95.0, 86.0, 0.66; GCF_001439815.1, s__Pseudomonas_E orientalis, 95.0, 86.0, 0.66; GCF_002934065.1, s__Pseudomonas_E orientalis_A, 95.0, 86.0, 0.68; GCF_900215245.1, s__Pseudomonas_E fluorescens, 95.0, 85.98, 0.69; GCF_902329575.1, s__Pseudomonas_E carnis, 95.0, 85.98, 0.68; GCF_000263715.2, s__Pseudomonas_E synxantha_A, 95.0, 85.97, 0.69; GCF_001439735.1, s__Pseudomonas_E paralactis, 95.0, 85.95, 0.7; GCF_013607945.1, s__Pseudomonas_E orientalis_B, 95.0, 85.94, 0.72; GCF_012844475.1, s__Pseudomonas_E sp012844475, 95.0, 85.94, 0.68; GCF_002837185.1, s__Pseudomonas_E fluorescens_AM, 95.0, 85.92, 0.69; GCF_013778505.1, s__Pseudomonas_E sivasensis, 95.0, 85.88, 0.69; GCF_009707515.1, s__Pseudomonas_E sp009707515, 95.0, 85.86, 0.69; GCF_003031675.1, s__Pseudomonas_E palleroniana, 95.0, 85.82, 0.69; GCA_004000515.1, s__Pseudomonas_E sp002255865, 95.0, 85.82, 0.7; GCF_900583165.1, s__Pseudomonas_E sp900583165, 95.0, 85.81, 0.66; GCF_001439805.1, s__Pseudomonas_E trivialis, 95.0, 85.75, 0.69; GCF_003208475.1, s__Pseudomonas_E sp003208475, 95.0, 85.68, 0.67; GCF_013522705.1, s__Pseudomonas_E sp002383725, 95.0, 85.65, 0.71; GCF_001439785.1, s__Pseudomonas_E poae, 95.0, 85.65, 0.66; GCF_007858255.1, s__Pseudomonas_E rhodesiae, 95.0, 85.64, 0.66; GCF_004519405.1, s__Pseudomonas_E sp004519405, 95.0, 85.57, 0.68; GCF_009296165.1, s__Pseudomonas_E kitaguniensis, 95.0, 85.23, 0.66; GCF_002251635.1, s__Pseudomonas_E mandelii_B, 95.0, 84.91, 0.57; GCF_900187645.1, s__Pseudomonas_E sp900187645, 95.0, 84.22, 0.66; GCF_014076455.1, s__Pseudomonas_E migulae_A, 95.0, 84.19, 0.61; GCF_009834545.1, s__Pseudomonas_E sp900187635, 95.0, 83.98, 0.6; GCF_003732225.1, s__Pseudomonas_E brassicacearum_E, 95.0, 83.54, 0.58; GCF_001874645.1, s__Pseudomonas_E frederiksbergensis_B, 95.0, 83.39, 0.55	d__Bacteria;p__Proteobacteria;c__Gammaproteobacteria;o__Pseudomonadales;f__Pseudomonadaceae;g__Pseudomonas_E;s__Pseudomonas_E proteolytica
EL_5y_Pfl2_P72_contigs_decon	GCF_001020875.1	GCF_902498005.1, s__Pseudomonas_E fluorescens_BL, 95.0, 95.13, 0.87; GCF_014472415.1, s__Pseudomonas_E sp014472415, 95.0, 89.56, 0.8; GCF_002813455.1, s__Pseudomonas_E baetica, 95.0, 89.51, 0.82; GCF_002901475.1, s__Pseudomonas_E sp002901475, 95.0, 89.41, 0.83; GCF_003053805.1, s__Pseudomonas_E sp003053805, 95.0, 88.98, 0.84; GCF_002003425.1, s__Pseudomonas_E koreensis_A, 95.0, 88.96, 0.84; GCF_004011755.1, s__Pseudomonas_E sp004011755, 95.0, 88.95, 0.85; GCF_900187515.1, s__Pseudomonas_E sp900187515, 95.0, 88.94, 0.84; GCF_001648775.1, s__Pseudomonas_E fluorescens_M, 95.0, 88.9, 0.82; GCF_900580865.1, s__Pseudomonas_E sp900580865, 95.0, 88.89, 0.82; GCF_013363935.1, s__Pseudomonas_E fluorescens_F, 95.0, 88.87, 0.84; GCF_003732425.1, s__Pseudomonas_E fluorescens_BE, 95.0, 88.86, 0.85; GCF_902497745.1, s__Pseudomonas_E fluorescens_BM, 95.0, 88.85, 0.84; GCF_000783395.1, s__Pseudomonas_E helmanticensis, 95.0, 88.84, 0.83; GCF_009834515.1, s__Pseudomonas_E sp009834515, 95.0, 88.84, 0.84; GCA_002754355.1, s__Pseudomonas_E sp002754355, 95.0, 88.83, 0.84; GCF_900187605.1, s__Pseudomonas_E sp900187605, 95.0, 88.82, 0.83; GCF_900582195.1, s__Pseudomonas_E sp900582195, 95.0, 88.76, 0.82; GCF_005938625.1, s__Pseudomonas_E fluorescens_BD, 95.0, 88.74, 0.82; GCF_004124275.1, s__Pseudomonas_E sp004124275, 95.0, 88.74, 0.82; GCF_011369485.1, s__Pseudomonas_E sp011369485, 95.0, 88.65, 0.78; GCF_000282515.1, s__Pseudomonas_E sp000282515, 95.0, 88.65, 0.78; GCF_001297015.1, s__Pseudomonas_E sp001297015, 95.0, 88.63, 0.83; GCF_009764645.1, s__Pseudomonas_E sp009764645, 95.0, 88.63, 0.8; GCF_001269815.1, s__Pseudomonas_E sp001269815, 95.0, 88.58, 0.8; GCF_003732725.1, s__Pseudomonas_E fluorescens_BC, 95.0, 88.52, 0.82; GCF_003999415.1, s__Pseudomonas_E koreensis_E, 95.0, 88.5, 0.8; GCF_012986595.1, s__Pseudomonas_E koreensis, 95.0, 88.48, 0.81; GCF_000631985.1, s__Pseudomonas_E sp000631985, 95.0, 88.42, 0.81; GCF_004683905.1, s__Pseudomonas_E putida_A, 95.0, 88.4, 0.82; GCF_000282275.2, s__Pseudomonas_E sp000282275, 95.0, 88.35, 0.8; GCF_000292795.1, s__Pseudomonas_E fluorescens_H, 95.0, 88.33, 0.81; GCF_003061005.1, s__Pseudomonas_E sp003061005, 95.0, 88.31, 0.79; GCF_002878485.1, s__Pseudomonas_E sp002878485, 95.0, 88.29, 0.78; GCF_000633255.1, s__Pseudomonas_E sp000633255, 95.0, 88.21, 0.79; GCA_003049825.1, s__Pseudomonas_E koreensis_B, 95.0, 88.2, 0.81; GCF_004006335.1, s__Pseudomonas_E sp002112885, 95.0, 87.99, 0.8; GCF_003352875.1, s__Pseudomonas_E fluorescens_BF, 95.0, 87.96, 0.8; GCF_002417665.1, s__Pseudomonas_E fluorescens_J, 95.0, 87.87, 0.78; GCF_010448615.1, s__Pseudomonas_E sp001655595, 95.0, 87.86, 0.81; GCF_003352185.1, s__Pseudomonas_E kribbensis, 95.0, 87.79, 0.77; GCA_001594225.2, s__Pseudomonas_E glycinae, 95.0, 87.69, 0.79; GCF_002113125.1, s__Pseudomonas_E sp002113125, 95.0, 87.66, 0.8; GCF_001605965.1, s__Pseudomonas_E koreensis_C, 95.0, 87.66, 0.8; GCA_902825215.1, s__Pseudomonas_E fluorescens_G, 95.0, 87.65, 0.79; GCF_005233515.1, s__Pseudomonas_E sp005233515, 95.0, 87.64, 0.81; GCF_900105485.1, s__Pseudomonas_E granadensis, 95.0, 87.61, 0.79; GCF_000817895.1, s__Pseudomonas_E fluorescens_AO, 95.0, 87.57, 0.8; GCF_900105805.1, s__Pseudomonas_E moraviensis_A, 95.0, 87.56, 0.8; GCF_012974785.1, s__Pseudomonas_E fluorescens_BT, 95.0, 87.55, 0.8; GCF_002113045.1, s__Pseudomonas_E sp002113045, 95.0, 87.53, 0.79; GCF_002112385.1, s__Pseudomonas_E sp002112385, 95.0, 87.52, 0.78; GCF_014270125.1, s__Pseudomonas_E sp014270125, 95.0, 87.43, 0.78; GCF_014268505.1, s__Pseudomonas_E sp014268505, 95.0, 87.31, 0.81; GCF_900636825.1, s__Pseudomonas_E fluorescens_BG, 95.0, 87.22, 0.79; GCF_002836515.1, s__Pseudomonas_E sp002836515, 95.0, 87.21, 0.79; GCF_001679645.1, s__Pseudomonas_E fluorescens_K, 95.0, 86.8, 0.77; GCF_002113595.1, s__Pseudomonas_E sp002113595, 95.0, 85.99, 0.75; GCF_000282415.1, s__Pseudomonas_E sp000282415, 95.0, 85.94, 0.68; GCF_900187425.1, s__Pseudomonas_E sp900187425, 95.0, 85.66, 0.7; GCF_000968015.1, s__Pseudomonas_E fluorescens_W, 95.0, 85.66, 0.69; GCF_900187615.1, s__Pseudomonas_E sp900187615, 95.0, 85.59, 0.65; GCF_009764265.1, s__Pseudomonas_E sp009764265, 95.0, 85.55, 0.7; GCF_001429045.1, s__Pseudomonas_E sp001429045, 95.0, 85.54, 0.68; GCF_900105495.1, s__Pseudomonas_E frederiksbergensis_E, 95.0, 85.53, 0.7; GCF_000802965.1, s__Pseudomonas_E fluorescens_A, 95.0, 85.53, 0.68; GCF_003053605.1, s__Pseudomonas_E sp003053605, 95.0, 85.53, 0.65; GCF_002303925.1, s__Pseudomonas_E sp002303925, 95.0, 85.52, 0.66; GCF_000282455.1, s__Pseudomonas_E sp000282455, 95.0, 85.49, 0.67; GCF_902498195.1, s__Pseudomonas_E fluorescens_BU, 95.0, 85.49, 0.7; GCF_001042905.1, s__Pseudomonas_E lini, 95.0, 85.47, 0.71; GCF_002934665.1, s__Pseudomonas_E laurylsulfatiphila, 95.0, 85.44, 0.69; GCF_902497845.1, s__Pseudomonas_E fluorescens_BN, 95.0, 85.44, 0.7; GCF_000967965.1, s__Pseudomonas_E fluorescens_O, 95.0, 85.44, 0.68; GCF_009761815.1, s__Pseudomonas_E sp009761815, 95.0, 85.43, 0.67; GCF_000512695.2, s__Pseudomonas_E sp000512695, 95.0, 85.43, 0.67; GCF_001945365.1, s__Pseudomonas_E reinekei, 95.0, 85.43, 0.68; GCF_900187565.1, s__Pseudomonas_E sp900187565, 95.0, 85.43, 0.68; GCF_902498135.1, s__Pseudomonas_E fluorescens_BH, 95.0, 85.41, 0.67; GCF_003050925.1, s__Pseudomonas_E sp003050925, 95.0, 85.4, 0.67; GCF_002236115.1, s__Pseudomonas_E jessenii, 95.0, 85.4, 0.69; GCF_001984065.1, s__Pseudomonas_E sp001984065, 95.0, 85.36, 0.66; GCF_002906155.1, s__Pseudomonas_E laurylsulfativorans, 95.0, 85.36, 0.69; GCF_000282475.1, s__Pseudomonas_E sp000282475, 95.0, 85.25, 0.66; GCF_013359695.1, s__Pseudomonas_E sp013359695, 95.0, 85.25, 0.68; GCF_002113025.1, s__Pseudomonas_E sp002113025, 95.0, 85.22, 0.66; GCF_013359595.1, s__Pseudomonas_E sp013359595, 95.0, 85.17, 0.69; GCF_002113375.1, s__Pseudomonas_E sp002113375, 95.0, 85.17, 0.65; GCF_002356535.1, s__Pseudomonas_E sp002356535, 95.0, 85.15, 0.68; GCF_900105115.1, s__Pseudomonas_E mohnii, 95.0, 85.14, 0.67; GCF_004348895.1, s__Pseudomonas_E vancouverensis, 95.0, 85.11, 0.68; GCF_008801475.1, s__Pseudomonas_E moorei, 95.0, 85.09, 0.66; GCF_001421885.1, s__Pseudomonas_E sp001421885, 95.0, 85.09, 0.67; GCF_001427125.1, s__Pseudomonas_E sp001427125, 95.0, 85.07, 0.69; GCF_001269805.1, s__Pseudomonas_E sp001269805, 95.0, 85.03, 0.67; GCF_002277815.1, s__Pseudomonas_E sp002277815, 95.0, 85.01, 0.66; GCF_003228315.1, s__Pseudomonas_E putida_S, 95.0, 85.0, 0.68; GCF_001976065.1, s__Pseudomonas_E putida_G, 95.0, 84.96, 0.68; GCF_002236105.1, s__Pseudomonas_E umsongensis, 95.0, 84.75, 0.67	d__Bacteria;p__Proteobacteria;c__Gammaproteobacteria;o__Pseudomonadales;f__Pseudomonadaceae;g__Pseudomonas_E;s__Pseudomonas_E fluorescens_N
EL_5y_Pfl2_R54_contigs_decon	GCF_900475285.1	GCF_900106095.1, s__Pseudomonas_E deceptionensis, 95.0, 85.56, 0.75; GCF_900105835.1, s__Pseudomonas_E fragi, 95.0, 85.13, 0.73; GCF_000346225.2, s__Pseudomonas_E sp000346225, 95.0, 85.04, 0.72; GCF_900618535.1, s__Pseudomonas_E bubulae, 95.0, 84.99, 0.7; GCF_002269505.1, s__Pseudomonas_E fragi_D, 95.0, 84.96, 0.71; GCF_001043005.1, s__Pseudomonas_E psychrophila, 95.0, 84.93, 0.73; GCF_001294575.1, s__Pseudomonas_E versuta, 95.0, 84.9, 0.73; GCF_001043025.1, s__Pseudomonas_E helleri, 95.0, 84.23, 0.66; GCF_001043055.1, s__Pseudomonas_E weihenstephanensis, 95.0, 83.98, 0.65; GCF_000282975.1, s__Pseudomonas_E psychrophila_A, 95.0, 83.87, 0.65; GCF_001042985.1, s__Pseudomonas_E lundensis, 95.0, 83.8, 0.67; GCF_007858365.1, s__Pseudomonas_E saxonica, 95.0, 83.63, 0.66; GCF_002269125.1, s__Pseudomonas_E lundensis_A, 95.0, 83.55, 0.66; GCF_009600315.1, s__Pseudomonas_E helleri_A, 95.0, 83.51, 0.66; GCF_001411475.1, s__Pseudomonas_E endophytica, 95.0, 82.66, 0.59; GCF_014076455.1, s__Pseudomonas_E migulae_A, 95.0, 81.93, 0.57; GCF_902497895.1, s__Pseudomonas_E fluorescens_BP, 95.0, 81.9, 0.53; GCF_900187505.1, s__Pseudomonas_E sp900187505, 95.0, 81.88, 0.55; GCF_001307155.1, s__Pseudomonas_E fluorescens_E, 95.0, 81.86, 0.55; GCF_003732225.1, s__Pseudomonas_E brassicacearum_E, 95.0, 81.84, 0.54; GCF_000217955.3, s__Pseudomonas_E fluorescens_AQ, 95.0, 81.84, 0.54; GCF_007713465.1, s__Pseudomonas_E sp007713465, 95.0, 81.83, 0.54; GCF_003850345.1, s__Pseudomonas_E chlororaphis_F, 95.0, 81.81, 0.58; GCF_009834545.1, s__Pseudomonas_E sp900187635, 95.0, 81.78, 0.57; GCF_001874645.1, s__Pseudomonas_E frederiksbergensis_B, 95.0, 81.75, 0.54; GCF_000282415.1, s__Pseudomonas_E sp000282415, 95.0, 81.74, 0.54; GCF_900109995.1, s__Pseudomonas_E sp900109995, 95.0, 81.73, 0.52; GCF_001655615.1, s__Pseudomonas_E sp001655615, 95.0, 81.72, 0.55; GCF_000282315.2, s__Pseudomonas_E sp000282315, 95.0, 81.7, 0.56; GCF_002018875.1, s__Pseudomonas_E sp002018875, 95.0, 81.67, 0.59; GCF_003945765.1, s__Pseudomonas_E chlororaphis, 95.0, 81.67, 0.6; GCF_000282375.1, s__Pseudomonas_E sp000282375, 95.0, 81.66, 0.55; GCF_004136015.1, s__Pseudomonas_E sp004136015, 95.0, 81.66, 0.56; GCF_900107395.1, s__Pseudomonas_E sp900107395, 95.0, 81.66, 0.57; GCF_000282195.1, s__Pseudomonas_E sp000282195, 95.0, 81.62, 0.55; GCF_000968015.1, s__Pseudomonas_E fluorescens_W, 95.0, 81.6, 0.55; GCF_900105495.1, s__Pseudomonas_E frederiksbergensis_E, 95.0, 81.6, 0.56; GCF_902497875.1, s__Pseudomonas_E fluorescens_BR, 95.0, 81.6, 0.56; GCF_002967995.1, s__Pseudomonas_E frederiksbergensis_D, 95.0, 81.59, 0.55; GCF_006438925.1, s__Pseudomonas_E mandelii_C, 95.0, 81.59, 0.56; GCF_900187425.1, s__Pseudomonas_E sp900187425, 95.0, 81.58, 0.56; GCF_000512695.2, s__Pseudomonas_E sp000512695, 95.0, 81.57, 0.53; GCF_900187645.1, s__Pseudomonas_E sp900187645, 95.0, 81.56, 0.52; GCF_003731765.1, s__Pseudomonas_E chlororaphis_G, 95.0, 81.55, 0.56; GCF_001921865.1, s__Pseudomonas_E chlororaphis_D, 95.0, 81.54, 0.58; GCF_900105735.1, s__Pseudomonas_E yamanorum, 95.0, 81.53, 0.57; GCF_001238485.1, s__Pseudomonas_E syringae_E, 95.0, 81.52, 0.55; GCF_000282495.1, s__Pseudomonas_E sp000282495, 95.0, 81.52, 0.54; GCF_001042905.1, s__Pseudomonas_E lini, 95.0, 81.5, 0.56; GCF_009761815.1, s__Pseudomonas_E sp009761815, 95.0, 81.49, 0.54; GCF_003732275.1, s__Pseudomonas_E frederiksbergensis_H, 95.0, 81.49, 0.55; GCF_001547895.1, s__Pseudomonas_E sp001547895, 95.0, 81.47, 0.57; GCF_900187445.1, s__Pseudomonas_E sp900187445, 95.0, 81.46, 0.53; GCF_013407925.2, s__Pseudomonas_E fluorescens_AP, 95.0, 81.46, 0.57; GCF_001952855.1, s__Pseudomonas_E sp001952855, 95.0, 81.46, 0.56; GCF_002286815.1, s__Pseudomonas_E sp002286815, 95.0, 81.44, 0.54; GCF_002814235.1, s__Pseudomonas_E sp002814235, 95.0, 81.42, 0.54; GCF_013386115.1, s__Pseudomonas_E gingeri_B, 95.0, 81.41, 0.56; GCF_013403585.1, s__Pseudomonas_E yamanorum_B, 95.0, 81.39, 0.54; GCF_002980155.1, s__Pseudomonas_E sp002980155, 95.0, 81.38, 0.57; GCF_013385425.1, s__Pseudomonas_E gingeri_D, 95.0, 81.35, 0.53; GCF_008369295.1, s__Pseudomonas_E sp008369295, 95.0, 81.35, 0.54; GCF_013385635.1, s__Pseudomonas_E gingeri_A, 95.0, 81.34, 0.55; GCF_008801605.1, s__Pseudomonas_E brassicacearum, 95.0, 81.33, 0.54; GCF_000397205.1, s__Pseudomonas_E protegens, 95.0, 81.33, 0.57; GCF_009601685.1, s__Pseudomonas_E kilonensis_B, 95.0, 81.33, 0.52; GCF_900105185.1, s__Pseudomonas_E saponiphila, 95.0, 81.33, 0.57; GCF_004786035.1, s__Pseudomonas_E sp004786035, 95.0, 81.33, 0.51; GCF_014268745.1, s__Pseudomonas_E sp014268745, 95.0, 81.33, 0.52; GCF_012935695.1, s__Pseudomonas_E sp012935695, 95.0, 81.32, 0.56; GCF_001623525.1, s__Pseudomonas_E fluorescens_Q, 95.0, 81.31, 0.54; GCF_000931465.1, s__Pseudomonas_E sp000931465, 95.0, 81.3, 0.59; GCF_003363755.1, s__Pseudomonas_E protegens_A, 95.0, 81.29, 0.56; GCF_000585995.1, s__Pseudomonas_E brassicacearum_A, 95.0, 81.28, 0.52; GCF_002251635.1, s__Pseudomonas_E mandelii_B, 95.0, 81.26, 0.53; GCF_001269885.1, s__Pseudomonas_E kilonensis, 95.0, 81.26, 0.54; GCF_002865505.1, s__Pseudomonas_E fluorescens_AK, 95.0, 81.26, 0.53; GCF_900581005.1, s__Pseudomonas_E sp900581005, 95.0, 81.24, 0.54; GCF_001269655.1, s__Pseudomonas_E thivervalensis, 95.0, 81.24, 0.54; GCF_000633395.1, s__Pseudomonas_E sp000633395, 95.0, 81.22, 0.56; GCF_000281895.1, s__Pseudomonas_E fluorescens_S, 95.0, 81.21, 0.5; GCF_003732485.1, s__Pseudomonas_E protegens_B, 95.0, 81.18, 0.57; GCF_900113505.1, s__Pseudomonas_E sp900113505, 95.0, 81.16, 0.5; GCF_001307275.1, s__Pseudomonas_E fluorescens_AA, 95.0, 81.15, 0.55; GCF_003033885.1, s__Pseudomonas_E sp003033885, 95.0, 81.14, 0.51; GCF_014596565.1, s__Pseudomonas_E sp000801235, 95.0, 81.13, 0.48; GCF_001023535.1, s__Pseudomonas_E chlororaphis_E, 95.0, 81.12, 0.52; GCF_013608025.1, s__Pseudomonas_E neoaurantiaca, 95.0, 81.11, 0.5; GCF_000802155.2, s__Pseudomonas_E frederiksbergensis_A, 95.0, 81.1, 0.5; GCF_000346775.1, s__Pseudomonas_E fluorescens_T, 95.0, 81.08, 0.51; GCF_001269905.1, s__Pseudomonas_E corrugata, 95.0, 81.08, 0.48; GCF_007828215.1, s__Pseudomonas_E sp007828215, 95.0, 81.07, 0.49; GCF_009861525.1, s__Pseudomonas_E sp009861525, 95.0, 81.03, 0.55; GCF_006227205.1, s__Pseudomonas_E sp006227205, 95.0, 81.03, 0.5; GCF_014268655.1, s__Pseudomonas_E sp014268655, 95.0, 81.02, 0.5; GCF_000774145.1, s__Pseudomonas_E mediterranea, 95.0, 80.98, 0.51; GCF_001269775.1, s__Pseudomonas_E sp001269775, 95.0, 80.94, 0.48; GCF_900156465.1, s__Pseudomonas_E sp900156465, 95.0, 80.91, 0.5; GCF_003850565.1, s__Pseudomonas_E sp001705835, 95.0, 80.85, 0.52	d__Bacteria;p__Proteobacteria;c__Gammaproteobacteria;o__Pseudomonadales;f__Pseudomonadaceae;g__Pseudomonas_E;s__Pseudomonas_E taetrolens
EL_65y_Pfl1_P124_contigs_decon	GCF_014207255.1	GCF_900105325.1, s__Pseudomonas_E marginalis, 95.0, 94.59, 0.88; GCF_007858185.1, s__Pseudomonas_E grimontii, 95.0, 94.43, 0.86; GCF_001269925.1, s__Pseudomonas_E sp001269925, 95.0, 93.97, 0.85; GCF_013778505.1, s__Pseudomonas_E sivasensis, 95.0, 89.83, 0.78; GCF_003097075.1, s__Pseudomonas_E sp003097075, 95.0, 89.76, 0.79; GCF_003290225.1, s__Pseudomonas_E sp003290225, 95.0, 89.67, 0.78; GCF_002843605.1, s__Pseudomonas_E sp002843605, 95.0, 89.63, 0.78; GCF_900580675.1, s__Pseudomonas_E sp900580675, 95.0, 89.54, 0.81; GCF_009866765.1, s__Pseudomonas_E sp009866765, 95.0, 89.52, 0.78; GCF_003612935.1, s__Pseudomonas_E sp003013355, 95.0, 89.52, 0.81; GCF_001645105.1, s__Pseudomonas_E marginalis_B, 95.0, 89.48, 0.81; GCF_001708445.1, s__Pseudomonas_E fluorescens_AN, 95.0, 89.45, 0.82; GCF_000612585.1, s__Pseudomonas_E sp000612585, 95.0, 89.41, 0.74; GCF_900591205.1, s__Pseudomonas_E sp900591205, 95.0, 89.36, 0.8; GCF_001050345.1, s__Pseudomonas_E fildesensis, 95.0, 89.34, 0.79; GCF_900103345.1, s__Pseudomonas_E azotoformans, 95.0, 89.14, 0.8; GCF_002007785.1, s__Pseudomonas_E azotoformans_B, 95.0, 89.14, 0.79; GCF_001870465.1, s__Pseudomonas_E extremorientalis, 95.0, 89.13, 0.78; GCF_002022265.1, s__Pseudomonas_E fluorescens_C, 95.0, 89.09, 0.78; GCF_900005815.1, s__Pseudomonas_E sp900005815, 95.0, 89.06, 0.83; GCF_900102035.1, s__Pseudomonas_E extremaustralis, 95.0, 89.06, 0.73; GCF_000346755.1, s__Pseudomonas_E sp000346755, 95.0, 89.05, 0.73; GCF_013385825.1, s__Pseudomonas_E reactans, 95.0, 89.03, 0.75; GCF_001579805.1, s__Pseudomonas_E azotoformans_A, 95.0, 89.0, 0.77; GCF_001186335.1, s__Pseudomonas_E trivialis_B, 95.0, 88.99, 0.8; GCF_001439695.1, s__Pseudomonas_E veronii, 95.0, 88.99, 0.75; GCF_002563895.1, s__Pseudomonas_E lurida, 95.0, 88.96, 0.77; GCF_009707325.1, s__Pseudomonas_E sp002263605, 95.0, 88.93, 0.84; GCF_003852405.1, s__Pseudomonas_E sp003852405, 95.0, 88.92, 0.74; GCF_900111895.1, s__Pseudomonas_E simiae, 95.0, 88.87, 0.77; GCF_000503215.1, s__Pseudomonas_E canadensis, 95.0, 88.85, 0.77; GCF_009834565.1, s__Pseudomonas_E sp009834565, 95.0, 88.72, 0.75; GCF_013385985.1, s__Pseudomonas_E sp013385985, 95.0, 88.65, 0.74; GCF_013386585.1, s__Pseudomonas_E sp013386585, 95.0, 88.6, 0.73; GCF_004682045.1, s__Pseudomonas_E nabeulensis, 95.0, 88.55, 0.72; GCF_001983175.1, s__Pseudomonas_E cedrina, 95.0, 88.55, 0.79; GCF_004682055.1, s__Pseudomonas_E kairouanensis, 95.0, 88.55, 0.73; GCF_012844475.1, s__Pseudomonas_E sp012844475, 95.0, 88.53, 0.8; GCF_001647715.1, s__Pseudomonas_E antarctica_A, 95.0, 88.46, 0.74; GCF_001870435.1, s__Pseudomonas_E costantinii, 95.0, 88.36, 0.73; GCF_009659625.1, s__Pseudomonas_E haemolytica, 95.0, 88.35, 0.76; GCF_005938045.2, s__Pseudomonas_E sp005938045, 95.0, 88.31, 0.74; GCF_900107155.1, s__Pseudomonas_E salomonii, 95.0, 88.3, 0.75; GCF_900215245.1, s__Pseudomonas_E fluorescens, 95.0, 88.3, 0.75; GCF_013385965.1, s__Pseudomonas_E edaphica, 95.0, 88.3, 0.74; GCF_002979555.1, s__Pseudomonas_E sp002979555, 95.0, 88.3, 0.78; GCF_902706175.1, s__Pseudomonas_E sp902706175, 95.0, 88.29, 0.75; GCF_003852315.1, s__Pseudomonas_E sp003014915, 95.0, 88.28, 0.75; GCA_004000515.1, s__Pseudomonas_E sp002255865, 95.0, 88.26, 0.76; GCF_003852235.1, s__Pseudomonas_E sp003852235, 95.0, 88.21, 0.77; GCF_900624995.1, s__Pseudomonas_E antarctica, 95.0, 88.19, 0.76; GCF_002022275.1, s__Pseudomonas_E fluorescens_AJ, 95.0, 88.19, 0.73; GCF_001439685.1, s__Pseudomonas_E libanensis, 95.7053, 88.16, 0.74; GCF_013522705.1, s__Pseudomonas_E sp002383725, 95.0, 88.15, 0.81; GCF_001439815.1, s__Pseudomonas_E orientalis, 95.0, 88.14, 0.74; GCF_003851685.1, s__Pseudomonas_E sp003851685, 95.0, 88.09, 0.74; GCF_900583165.1, s__Pseudomonas_E sp900583165, 95.0, 88.04, 0.73; GCF_002934065.1, s__Pseudomonas_E orientalis_A, 95.0, 88.02, 0.74; GCF_002837185.1, s__Pseudomonas_E fluorescens_AM, 95.0, 88.02, 0.76; GCF_002813445.1, s__Pseudomonas_E tolaasii, 95.0, 88.02, 0.72; GCF_900105675.1, s__Pseudomonas_E synxantha, 95.7053, 88.02, 0.74; GCF_902329575.1, s__Pseudomonas_E carnis, 95.0, 87.99, 0.74; GCF_013607945.1, s__Pseudomonas_E orientalis_B, 95.0, 87.98, 0.79; GCF_007858255.1, s__Pseudomonas_E rhodesiae, 95.0, 87.94, 0.76; GCF_001439845.1, s__Pseudomonas_E lactis, 95.0, 87.94, 0.72; GCF_003851495.1, s__Pseudomonas_E fluorescens_BB, 95.3929, 87.91, 0.74; GCF_000263715.2, s__Pseudomonas_E synxantha_A, 95.0, 87.88, 0.72; GCF_003208475.1, s__Pseudomonas_E sp003208475, 95.0, 87.81, 0.73; GCF_001439805.1, s__Pseudomonas_E trivialis, 95.0, 87.79, 0.76; GCF_003031675.1, s__Pseudomonas_E palleroniana, 95.0, 87.79, 0.75; GCF_001439735.1, s__Pseudomonas_E paralactis, 95.0, 87.72, 0.76; GCF_004519405.1, s__Pseudomonas_E sp004519405, 95.0, 87.65, 0.73; GCF_001439785.1, s__Pseudomonas_E poae, 95.0, 87.58, 0.73; GCF_013386765.1, s__Pseudomonas_E yamanorum_A, 95.0, 87.42, 0.75; GCF_002874965.1, s__Pseudomonas_E sp002874965, 95.0, 87.33, 0.73; GCF_009296165.1, s__Pseudomonas_E kitaguniensis, 95.0, 87.32, 0.73; GCF_012935715.1, s__Pseudomonas_E sp000242655, 95.0, 87.3, 0.74; GCF_013386825.1, s__Pseudomonas_E sp013386825, 95.0, 87.22, 0.73; GCF_002204795.1, s__Pseudomonas_E sp002204795, 95.0, 87.16, 0.75; GCF_001952855.1, s__Pseudomonas_E sp001952855, 95.0, 87.1, 0.75; GCF_900105735.1, s__Pseudomonas_E yamanorum, 95.0, 87.1, 0.74; GCF_012985465.1, s__Pseudomonas_E sp012985465, 95.0, 86.79, 0.67; GCF_007858275.1, s__Pseudomonas_E proteolytica, 95.0, 86.63, 0.67; GCF_003626995.1, s__Pseudomonas_E fluorescens_BA, 95.0, 86.61, 0.72; GCF_001983165.1, s__Pseudomonas_E gessardii, 95.0, 86.57, 0.66; GCF_007858285.1, s__Pseudomonas_E brenneri, 95.0, 86.49, 0.71; GCF_012985665.1, s__Pseudomonas_E sp012985665, 95.0, 86.44, 0.7; GCF_013403585.1, s__Pseudomonas_E yamanorum_B, 95.0, 86.35, 0.68; GCF_000730425.1, s__Pseudomonas_E fluorescens_X, 95.0, 86.26, 0.66; GCF_008369295.1, s__Pseudomonas_E sp008369295, 95.0, 86.25, 0.67; GCF_012935695.1, s__Pseudomonas_E sp012935695, 95.0, 86.11, 0.69; GCF_002251635.1, s__Pseudomonas_E mandelii_B, 95.0, 85.78, 0.59; GCF_009707515.1, s__Pseudomonas_E sp009707515, 95.0, 85.57, 0.7; GCF_900106045.1, s__Pseudomonas_E mucidolens, 95.0, 85.1, 0.69; GCF_014076455.1, s__Pseudomonas_E migulae_A, 95.0, 84.07, 0.59; GCF_900187645.1, s__Pseudomonas_E sp900187645, 95.0, 84.03, 0.64; GCF_009834545.1, s__Pseudomonas_E sp900187635, 95.0, 83.83, 0.58; GCF_003732225.1, s__Pseudomonas_E brassicacearum_E, 95.0, 83.61, 0.58; GCF_001874645.1, s__Pseudomonas_E frederiksbergensis_B, 95.0, 83.51, 0.53	d__Bacteria;p__Proteobacteria;c__Gammaproteobacteria;o__Pseudomonadales;f__Pseudomonadaceae;g__Pseudomonas_E;s__Pseudomonas_E sp014207255
EL_65y_Pfl1_R29_contigs	GCF_013778505.1	GCF_003290225.1, s__Pseudomonas_E sp003290225, 95.0, 91.65, 0.82; GCF_009866765.1, s__Pseudomonas_E sp009866765, 95.0, 90.61, 0.81; GCF_001269925.1, s__Pseudomonas_E sp001269925, 95.0, 89.87, 0.84; GCF_007858185.1, s__Pseudomonas_E grimontii, 95.0, 89.78, 0.82; GCF_014207255.1, s__Pseudomonas_E sp014207255, 95.0, 89.78, 0.81; GCF_900105325.1, s__Pseudomonas_E marginalis, 95.0, 89.71, 0.83; GCF_003097075.1, s__Pseudomonas_E sp003097075, 95.0, 88.98, 0.79; GCF_900005815.1, s__Pseudomonas_E sp900005815, 95.0, 88.8, 0.81; GCF_002843605.1, s__Pseudomonas_E sp002843605, 95.0, 88.72, 0.82; GCF_002022265.1, s__Pseudomonas_E fluorescens_C, 95.0, 88.58, 0.77; GCF_900580675.1, s__Pseudomonas_E sp900580675, 95.0, 88.48, 0.8; GCF_000612585.1, s__Pseudomonas_E sp000612585, 95.0, 88.39, 0.75; GCF_900103345.1, s__Pseudomonas_E azotoformans, 95.0, 88.33, 0.79; GCF_000346755.1, s__Pseudomonas_E sp000346755, 95.0, 88.33, 0.76; GCF_001645105.1, s__Pseudomonas_E marginalis_B, 95.0, 88.32, 0.8; GCF_900591205.1, s__Pseudomonas_E sp900591205, 95.0, 88.31, 0.79; GCF_001050345.1, s__Pseudomonas_E fildesensis, 95.0, 88.28, 0.78; GCF_002007785.1, s__Pseudomonas_E azotoformans_B, 95.0, 88.25, 0.79; GCF_001579805.1, s__Pseudomonas_E azotoformans_A, 95.0, 88.24, 0.78; GCF_001870465.1, s__Pseudomonas_E extremorientalis, 95.0, 88.23, 0.77; GCF_003852405.1, s__Pseudomonas_E sp003852405, 95.0, 88.22, 0.76; GCF_003612935.1, s__Pseudomonas_E sp003013355, 95.0, 88.21, 0.8; GCF_013385825.1, s__Pseudomonas_E reactans, 95.0, 88.17, 0.76; GCF_900111895.1, s__Pseudomonas_E simiae, 95.0, 88.12, 0.77; GCF_001708445.1, s__Pseudomonas_E fluorescens_AN, 95.0, 88.12, 0.78; GCF_001186335.1, s__Pseudomonas_E trivialis_B, 95.0, 88.1, 0.79; GCF_002563895.1, s__Pseudomonas_E lurida, 95.0, 88.09, 0.78; GCF_009707325.1, s__Pseudomonas_E sp002263605, 95.0, 88.09, 0.84; GCF_000503215.1, s__Pseudomonas_E canadensis, 95.0, 88.02, 0.78; GCF_004682045.1, s__Pseudomonas_E nabeulensis, 95.0, 88.02, 0.73; GCF_001439695.1, s__Pseudomonas_E veronii, 95.0, 87.89, 0.73; GCF_900102035.1, s__Pseudomonas_E extremaustralis, 95.0, 87.89, 0.73; GCF_009834565.1, s__Pseudomonas_E sp009834565, 95.0, 87.88, 0.76; GCF_013385985.1, s__Pseudomonas_E sp013385985, 95.0, 87.86, 0.76; GCF_013386585.1, s__Pseudomonas_E sp013386585, 95.0, 87.84, 0.74; GCF_004682055.1, s__Pseudomonas_E kairouanensis, 95.0, 87.82, 0.77; GCF_902706175.1, s__Pseudomonas_E sp902706175, 95.0, 87.8, 0.77; GCF_001983175.1, s__Pseudomonas_E cedrina, 95.0, 87.79, 0.75; GCF_002979555.1, s__Pseudomonas_E sp002979555, 95.0, 87.72, 0.79; GCA_004000515.1, s__Pseudomonas_E sp002255865, 95.0, 87.66, 0.79; GCF_012844475.1, s__Pseudomonas_E sp012844475, 95.0, 87.62, 0.77; GCF_900107155.1, s__Pseudomonas_E salomonii, 95.0, 87.62, 0.75; GCF_013385965.1, s__Pseudomonas_E edaphica, 95.0, 87.62, 0.75; GCF_005938045.2, s__Pseudomonas_E sp005938045, 95.0, 87.58, 0.76; GCF_001870435.1, s__Pseudomonas_E costantinii, 95.0, 87.58, 0.74; GCF_900624995.1, s__Pseudomonas_E antarctica, 95.0, 87.57, 0.75; GCF_001647715.1, s__Pseudomonas_E antarctica_A, 95.0, 87.56, 0.75; GCF_003852315.1, s__Pseudomonas_E sp003014915, 95.0, 87.54, 0.77; GCF_009659625.1, s__Pseudomonas_E haemolytica, 95.0, 87.54, 0.74; GCF_002022275.1, s__Pseudomonas_E fluorescens_AJ, 95.0, 87.52, 0.74; GCF_900583165.1, s__Pseudomonas_E sp900583165, 95.0, 87.5, 0.76; GCF_003852235.1, s__Pseudomonas_E sp003852235, 95.0, 87.49, 0.75; GCF_900215245.1, s__Pseudomonas_E fluorescens, 95.0, 87.46, 0.75; GCF_002813445.1, s__Pseudomonas_E tolaasii, 95.0, 87.37, 0.73; GCF_001439815.1, s__Pseudomonas_E orientalis, 95.0, 87.32, 0.73; GCF_003851685.1, s__Pseudomonas_E sp003851685, 95.0, 87.29, 0.76; GCF_013522705.1, s__Pseudomonas_E sp002383725, 95.0, 87.27, 0.8; GCF_013607945.1, s__Pseudomonas_E orientalis_B, 95.0, 87.27, 0.79; GCF_001439685.1, s__Pseudomonas_E libanensis, 95.7053, 87.22, 0.73; GCF_002837185.1, s__Pseudomonas_E fluorescens_AM, 95.0, 87.21, 0.76; GCF_001439845.1, s__Pseudomonas_E lactis, 95.0, 87.18, 0.74; GCF_902329575.1, s__Pseudomonas_E carnis, 95.0, 87.17, 0.74; GCF_002934065.1, s__Pseudomonas_E orientalis_A, 95.0, 87.17, 0.75; GCF_007858255.1, s__Pseudomonas_E rhodesiae, 95.0, 87.16, 0.74; GCF_000263715.2, s__Pseudomonas_E synxantha_A, 95.0, 87.15, 0.74; GCF_900105675.1, s__Pseudomonas_E synxantha, 95.7053, 87.14, 0.75; GCF_001439735.1, s__Pseudomonas_E paralactis, 95.0, 87.1, 0.74; GCF_003208475.1, s__Pseudomonas_E sp003208475, 95.0, 87.08, 0.76; GCF_001439805.1, s__Pseudomonas_E trivialis, 95.0, 87.07, 0.75; GCF_003851495.1, s__Pseudomonas_E fluorescens_BB, 95.3929, 87.07, 0.75; GCF_003031675.1, s__Pseudomonas_E palleroniana, 95.0, 86.97, 0.76; GCF_001439785.1, s__Pseudomonas_E poae, 95.0, 86.85, 0.74; GCF_004519405.1, s__Pseudomonas_E sp004519405, 95.0, 86.82, 0.75; GCF_009296165.1, s__Pseudomonas_E kitaguniensis, 95.0, 86.63, 0.74; GCF_013386765.1, s__Pseudomonas_E yamanorum_A, 95.0, 86.58, 0.75; GCF_002204795.1, s__Pseudomonas_E sp002204795, 95.0, 86.51, 0.74; GCF_012935715.1, s__Pseudomonas_E sp000242655, 95.0, 86.48, 0.76; GCF_013386825.1, s__Pseudomonas_E sp013386825, 95.0, 86.46, 0.72; GCF_002874965.1, s__Pseudomonas_E sp002874965, 95.0, 86.46, 0.75; GCF_900105735.1, s__Pseudomonas_E yamanorum, 95.0, 86.37, 0.75; GCF_001952855.1, s__Pseudomonas_E sp001952855, 95.0, 86.35, 0.75; GCF_012985465.1, s__Pseudomonas_E sp012985465, 95.0, 86.0, 0.67; GCF_007858285.1, s__Pseudomonas_E brenneri, 95.0, 85.89, 0.71; GCF_003626995.1, s__Pseudomonas_E fluorescens_BA, 95.0, 85.87, 0.7; GCF_001983165.1, s__Pseudomonas_E gessardii, 95.0, 85.87, 0.65; GCF_007858275.1, s__Pseudomonas_E proteolytica, 95.0, 85.86, 0.68; GCF_012985665.1, s__Pseudomonas_E sp012985665, 95.0, 85.86, 0.69; GCF_013403585.1, s__Pseudomonas_E yamanorum_B, 95.0, 85.6, 0.69; GCF_000730425.1, s__Pseudomonas_E fluorescens_X, 95.0, 85.52, 0.66; GCF_012935695.1, s__Pseudomonas_E sp012935695, 95.0, 85.51, 0.7; GCF_008369295.1, s__Pseudomonas_E sp008369295, 95.0, 85.43, 0.68; GCF_002251635.1, s__Pseudomonas_E mandelii_B, 95.0, 85.12, 0.58; GCF_009707515.1, s__Pseudomonas_E sp009707515, 95.0, 85.0, 0.68; GCF_900106045.1, s__Pseudomonas_E mucidolens, 95.0, 84.55, 0.68; GCF_014076455.1, s__Pseudomonas_E migulae_A, 95.0, 83.44, 0.59; GCF_900187645.1, s__Pseudomonas_E sp900187645, 95.0, 83.41, 0.62; GCF_009834545.1, s__Pseudomonas_E sp900187635, 95.0, 83.33, 0.57; GCF_003732225.1, s__Pseudomonas_E brassicacearum_E, 95.0, 83.2, 0.57; GCF_001874645.1, s__Pseudomonas_E frederiksbergensis_B, 95.0, 82.99, 0.52	d__Bacteria;p__Proteobacteria;c__Gammaproteobacteria;o__Pseudomonadales;f__Pseudomonadaceae;g__Pseudomonas_E;s__Pseudomonas_E sivasensis
EL_65y_Pfl1_R32_contigs	GCF_001186335.1	GCF_001645105.1, s__Pseudomonas_E marginalis_B, 95.0, 89.82, 0.76; GCF_000612585.1, s__Pseudomonas_E sp000612585, 95.0, 89.75, 0.72; GCF_001579805.1, s__Pseudomonas_E azotoformans_A, 95.0, 89.62, 0.76; GCF_002007785.1, s__Pseudomonas_E azotoformans_B, 95.0, 89.53, 0.78; GCF_900103345.1, s__Pseudomonas_E azotoformans, 95.0, 89.51, 0.77; GCF_900111895.1, s__Pseudomonas_E simiae, 95.0, 89.5, 0.77; GCF_000503215.1, s__Pseudomonas_E canadensis, 95.0, 89.48, 0.76; GCF_001870465.1, s__Pseudomonas_E extremorientalis, 95.0, 89.42, 0.75; GCF_013385825.1, s__Pseudomonas_E reactans, 95.0, 89.38, 0.75; GCF_002563895.1, s__Pseudomonas_E lurida, 95.0, 89.36, 0.75; GCF_001983175.1, s__Pseudomonas_E cedrina, 95.0, 89.11, 0.77; GCF_012844475.1, s__Pseudomonas_E sp012844475, 95.0, 89.09, 0.79; GCF_003097075.1, s__Pseudomonas_E sp003097075, 95.0, 88.83, 0.76; GCF_002843605.1, s__Pseudomonas_E sp002843605, 95.0, 88.57, 0.75; GCF_001269925.1, s__Pseudomonas_E sp001269925, 95.0, 88.56, 0.76; GCF_900580675.1, s__Pseudomonas_E sp900580675, 95.0, 88.55, 0.77; GCF_900105325.1, s__Pseudomonas_E marginalis, 95.0, 88.55, 0.78; GCF_014207255.1, s__Pseudomonas_E sp014207255, 95.0, 88.52, 0.78; GCF_003852405.1, s__Pseudomonas_E sp003852405, 95.0, 88.52, 0.72; GCF_000346755.1, s__Pseudomonas_E sp000346755, 95.0, 88.49, 0.72; GCF_007858185.1, s__Pseudomonas_E grimontii, 95.0, 88.47, 0.77; GCF_003612935.1, s__Pseudomonas_E sp003013355, 95.0, 88.42, 0.75; GCF_900591205.1, s__Pseudomonas_E sp900591205, 95.0, 88.4, 0.75; GCF_009707325.1, s__Pseudomonas_E sp002263605, 95.0, 88.23, 0.81; GCF_001050345.1, s__Pseudomonas_E fildesensis, 95.0, 88.22, 0.75; GCF_004682045.1, s__Pseudomonas_E nabeulensis, 95.0, 88.16, 0.71; GCF_003290225.1, s__Pseudomonas_E sp003290225, 95.0, 88.15, 0.75; GCF_013385985.1, s__Pseudomonas_E sp013385985, 95.0, 88.14, 0.72; GCF_009866765.1, s__Pseudomonas_E sp009866765, 95.0, 88.11, 0.76; GCF_013386585.1, s__Pseudomonas_E sp013386585, 95.0, 88.07, 0.71; GCF_004682055.1, s__Pseudomonas_E kairouanensis, 95.0, 88.07, 0.71; GCF_902706175.1, s__Pseudomonas_E sp902706175, 95.0, 88.04, 0.72; GCA_004000515.1, s__Pseudomonas_E sp002255865, 95.0, 88.03, 0.73; GCF_009834565.1, s__Pseudomonas_E sp009834565, 95.0, 87.98, 0.74; GCF_900005815.1, s__Pseudomonas_E sp900005815, 95.0, 87.92, 0.78; GCF_002979555.1, s__Pseudomonas_E sp002979555, 95.0, 87.91, 0.77; GCF_001708445.1, s__Pseudomonas_E fluorescens_AN, 95.0, 87.91, 0.73; GCF_002022265.1, s__Pseudomonas_E fluorescens_C, 95.0, 87.87, 0.73; GCF_900583165.1, s__Pseudomonas_E sp900583165, 95.0, 87.84, 0.73; GCF_001439695.1, s__Pseudomonas_E veronii, 95.0, 87.83, 0.72; GCF_001870435.1, s__Pseudomonas_E costantinii, 95.0, 87.81, 0.71; GCF_002022275.1, s__Pseudomonas_E fluorescens_AJ, 95.0, 87.79, 0.71; GCF_013778505.1, s__Pseudomonas_E sivasensis, 95.0, 87.78, 0.75; GCF_003852315.1, s__Pseudomonas_E sp003014915, 95.0, 87.76, 0.73; GCF_900102035.1, s__Pseudomonas_E extremaustralis, 95.0, 87.75, 0.7; GCF_900107155.1, s__Pseudomonas_E salomonii, 95.0, 87.72, 0.74; GCF_900624995.1, s__Pseudomonas_E antarctica, 95.0, 87.71, 0.75; GCF_013385965.1, s__Pseudomonas_E edaphica, 95.0, 87.69, 0.72; GCF_005938045.2, s__Pseudomonas_E sp005938045, 95.0, 87.64, 0.72; GCF_001647715.1, s__Pseudomonas_E antarctica_A, 95.0, 87.56, 0.73; GCF_900215245.1, s__Pseudomonas_E fluorescens, 95.0, 87.55, 0.74; GCF_002813445.1, s__Pseudomonas_E tolaasii, 95.0, 87.55, 0.71; GCF_009659625.1, s__Pseudomonas_E haemolytica, 95.0, 87.55, 0.72; GCF_003852235.1, s__Pseudomonas_E sp003852235, 95.0, 87.32, 0.75; GCF_013607945.1, s__Pseudomonas_E orientalis_B, 95.0, 87.25, 0.78; GCF_001439845.1, s__Pseudomonas_E lactis, 95.0, 87.22, 0.71; GCF_001439685.1, s__Pseudomonas_E libanensis, 95.7053, 87.21, 0.71; GCF_001439815.1, s__Pseudomonas_E orientalis, 95.0, 87.18, 0.72; GCF_002934065.1, s__Pseudomonas_E orientalis_A, 95.0, 87.17, 0.73; GCF_003851685.1, s__Pseudomonas_E sp003851685, 95.0, 87.14, 0.74; GCF_902329575.1, s__Pseudomonas_E carnis, 95.0, 87.11, 0.73; GCF_000263715.2, s__Pseudomonas_E synxantha_A, 95.0, 87.09, 0.71; GCF_900105675.1, s__Pseudomonas_E synxantha, 95.7053, 87.09, 0.74; GCF_003851495.1, s__Pseudomonas_E fluorescens_BB, 95.3929, 87.08, 0.71; GCF_002837185.1, s__Pseudomonas_E fluorescens_AM, 95.0, 87.07, 0.75; GCF_003031675.1, s__Pseudomonas_E palleroniana, 95.0, 87.07, 0.73; GCF_001439805.1, s__Pseudomonas_E trivialis, 95.0, 87.04, 0.75; GCF_003208475.1, s__Pseudomonas_E sp003208475, 95.0, 87.03, 0.71; GCF_001439735.1, s__Pseudomonas_E paralactis, 95.0, 86.99, 0.73; GCF_004519405.1, s__Pseudomonas_E sp004519405, 95.0, 86.94, 0.72; GCF_007858255.1, s__Pseudomonas_E rhodesiae, 95.0, 86.85, 0.73; GCF_013522705.1, s__Pseudomonas_E sp002383725, 95.0, 86.81, 0.79; GCF_001439785.1, s__Pseudomonas_E poae, 95.0, 86.79, 0.72; GCF_009296165.1, s__Pseudomonas_E kitaguniensis, 95.0, 86.73, 0.71; GCF_013386765.1, s__Pseudomonas_E yamanorum_A, 95.0, 86.67, 0.72; GCF_002874965.1, s__Pseudomonas_E sp002874965, 95.0, 86.64, 0.71; GCF_002204795.1, s__Pseudomonas_E sp002204795, 95.0, 86.59, 0.7; GCF_012935715.1, s__Pseudomonas_E sp000242655, 95.0, 86.57, 0.72; GCF_013386825.1, s__Pseudomonas_E sp013386825, 95.0, 86.5, 0.69; GCF_001952855.1, s__Pseudomonas_E sp001952855, 95.0, 86.39, 0.71; GCF_900105735.1, s__Pseudomonas_E yamanorum, 95.0, 86.33, 0.72; GCF_012985465.1, s__Pseudomonas_E sp012985465, 95.0, 85.89, 0.66; GCF_001983165.1, s__Pseudomonas_E gessardii, 95.0, 85.88, 0.65; GCF_007858275.1, s__Pseudomonas_E proteolytica, 95.0, 85.85, 0.66; GCF_003626995.1, s__Pseudomonas_E fluorescens_BA, 95.0, 85.84, 0.69; GCF_007858285.1, s__Pseudomonas_E brenneri, 95.0, 85.84, 0.68; GCF_012985665.1, s__Pseudomonas_E sp012985665, 95.0, 85.73, 0.67; GCF_013403585.1, s__Pseudomonas_E yamanorum_B, 95.0, 85.63, 0.67; GCF_012935695.1, s__Pseudomonas_E sp012935695, 95.0, 85.53, 0.67; GCF_000730425.1, s__Pseudomonas_E fluorescens_X, 95.0, 85.48, 0.65; GCF_008369295.1, s__Pseudomonas_E sp008369295, 95.0, 85.47, 0.68; GCF_002251635.1, s__Pseudomonas_E mandelii_B, 95.0, 85.3, 0.56; GCF_009707515.1, s__Pseudomonas_E sp009707515, 95.0, 84.99, 0.67; GCF_900106045.1, s__Pseudomonas_E mucidolens, 95.0, 84.64, 0.66; GCF_014076455.1, s__Pseudomonas_E migulae_A, 95.0, 83.66, 0.57; GCF_009834545.1, s__Pseudomonas_E sp900187635, 95.0, 83.42, 0.56; GCF_900187645.1, s__Pseudomonas_E sp900187645, 95.0, 83.38, 0.62; GCF_003732225.1, s__Pseudomonas_E brassicacearum_E, 95.0, 83.14, 0.57; GCF_001874645.1, s__Pseudomonas_E frederiksbergensis_B, 95.0, 83.08, 0.51	d__Bacteria;p__Proteobacteria;c__Gammaproteobacteria;o__Pseudomonadales;f__Pseudomonadaceae;g__Pseudomonas_E;s__
EL_65y_Pfl1_R83_contigs	GCF_001186335.1	GCF_001645105.1, s__Pseudomonas_E marginalis_B, 95.0, 89.9, 0.85; GCF_000612585.1, s__Pseudomonas_E sp000612585, 95.0, 89.81, 0.79; GCF_001579805.1, s__Pseudomonas_E azotoformans_A, 95.0, 89.65, 0.84; GCF_900111895.1, s__Pseudomonas_E simiae, 95.0, 89.63, 0.82; GCF_002007785.1, s__Pseudomonas_E azotoformans_B, 95.0, 89.63, 0.84; GCF_000503215.1, s__Pseudomonas_E canadensis, 95.0, 89.55, 0.82; GCF_013385825.1, s__Pseudomonas_E reactans, 95.0, 89.53, 0.81; GCF_900103345.1, s__Pseudomonas_E azotoformans, 95.0, 89.53, 0.84; GCF_002563895.1, s__Pseudomonas_E lurida, 95.0, 89.44, 0.82; GCF_001870465.1, s__Pseudomonas_E extremorientalis, 95.0, 89.38, 0.84; GCF_001983175.1, s__Pseudomonas_E cedrina, 95.0, 89.25, 0.84; GCF_012844475.1, s__Pseudomonas_E sp012844475, 95.0, 89.19, 0.79; GCF_003097075.1, s__Pseudomonas_E sp003097075, 95.0, 88.83, 0.81; GCF_014207255.1, s__Pseudomonas_E sp014207255, 95.0, 88.77, 0.84; GCF_007858185.1, s__Pseudomonas_E grimontii, 95.0, 88.75, 0.82; GCF_900580675.1, s__Pseudomonas_E sp900580675, 95.0, 88.65, 0.79; GCF_001269925.1, s__Pseudomonas_E sp001269925, 95.0, 88.64, 0.82; GCF_900105325.1, s__Pseudomonas_E marginalis, 95.0, 88.64, 0.84; GCF_002843605.1, s__Pseudomonas_E sp002843605, 95.0, 88.62, 0.83; GCF_000346755.1, s__Pseudomonas_E sp000346755, 95.0, 88.61, 0.75; GCF_003852405.1, s__Pseudomonas_E sp003852405, 95.0, 88.55, 0.78; GCF_900591205.1, s__Pseudomonas_E sp900591205, 95.0, 88.52, 0.82; GCF_003612935.1, s__Pseudomonas_E sp003013355, 95.0, 88.48, 0.83; GCF_009707325.1, s__Pseudomonas_E sp002263605, 95.0, 88.31, 0.81; GCF_001050345.1, s__Pseudomonas_E fildesensis, 95.0, 88.28, 0.81; GCF_003290225.1, s__Pseudomonas_E sp003290225, 95.0, 88.25, 0.79; GCF_013386585.1, s__Pseudomonas_E sp013386585, 95.0, 88.23, 0.77; GCF_009866765.1, s__Pseudomonas_E sp009866765, 95.0, 88.21, 0.79; GCF_004682055.1, s__Pseudomonas_E kairouanensis, 95.0, 88.18, 0.79; GCF_013385985.1, s__Pseudomonas_E sp013385985, 95.0, 88.16, 0.8; GCF_902706175.1, s__Pseudomonas_E sp902706175, 95.0, 88.14, 0.76; GCF_009834565.1, s__Pseudomonas_E sp009834565, 95.0, 88.12, 0.79; GCF_004682045.1, s__Pseudomonas_E nabeulensis, 95.0, 88.08, 0.77; GCA_004000515.1, s__Pseudomonas_E sp002255865, 95.0, 88.04, 0.81; GCF_002979555.1, s__Pseudomonas_E sp002979555, 95.0, 87.97, 0.77; GCF_002022265.1, s__Pseudomonas_E fluorescens_C, 95.0, 87.95, 0.79; GCF_001439695.1, s__Pseudomonas_E veronii, 95.0, 87.95, 0.78; GCF_001708445.1, s__Pseudomonas_E fluorescens_AN, 95.0, 87.92, 0.81; GCF_900107155.1, s__Pseudomonas_E salomonii, 95.0, 87.88, 0.78; GCF_002022275.1, s__Pseudomonas_E fluorescens_AJ, 95.0, 87.86, 0.77; GCF_900583165.1, s__Pseudomonas_E sp900583165, 95.0, 87.86, 0.76; GCF_900102035.1, s__Pseudomonas_E extremaustralis, 95.0, 87.86, 0.75; GCF_900005815.1, s__Pseudomonas_E sp900005815, 95.0, 87.85, 0.79; GCF_001870435.1, s__Pseudomonas_E costantinii, 95.0, 87.82, 0.77; GCF_005938045.2, s__Pseudomonas_E sp005938045, 95.0, 87.8, 0.78; GCF_003852315.1, s__Pseudomonas_E sp003014915, 95.0, 87.79, 0.78; GCF_013385965.1, s__Pseudomonas_E edaphica, 95.0, 87.75, 0.8; GCF_001647715.1, s__Pseudomonas_E antarctica_A, 95.0, 87.75, 0.78; GCF_900624995.1, s__Pseudomonas_E antarctica, 95.0, 87.75, 0.75; GCF_013778505.1, s__Pseudomonas_E sivasensis, 95.0, 87.71, 0.81; GCF_009659625.1, s__Pseudomonas_E haemolytica, 95.0, 87.59, 0.75; GCF_002813445.1, s__Pseudomonas_E tolaasii, 95.0, 87.57, 0.76; GCF_900215245.1, s__Pseudomonas_E fluorescens, 95.0, 87.56, 0.8; GCF_003852235.1, s__Pseudomonas_E sp003852235, 95.0, 87.36, 0.76; GCF_001439685.1, s__Pseudomonas_E libanensis, 95.7053, 87.33, 0.75; GCF_003851685.1, s__Pseudomonas_E sp003851685, 95.0, 87.27, 0.76; GCF_001439845.1, s__Pseudomonas_E lactis, 95.0, 87.27, 0.76; GCF_013607945.1, s__Pseudomonas_E orientalis_B, 95.0, 87.25, 0.78; GCF_902329575.1, s__Pseudomonas_E carnis, 95.0, 87.24, 0.76; GCF_002837185.1, s__Pseudomonas_E fluorescens_AM, 95.0, 87.21, 0.75; GCF_001439815.1, s__Pseudomonas_E orientalis, 95.0, 87.21, 0.76; GCF_003208475.1, s__Pseudomonas_E sp003208475, 95.0, 87.18, 0.76; GCF_003851495.1, s__Pseudomonas_E fluorescens_BB, 95.3929, 87.15, 0.76; GCF_000263715.2, s__Pseudomonas_E synxantha_A, 95.0, 87.15, 0.75; GCF_900105675.1, s__Pseudomonas_E synxantha, 95.7053, 87.12, 0.77; GCF_003031675.1, s__Pseudomonas_E palleroniana, 95.0, 87.12, 0.77; GCF_004519405.1, s__Pseudomonas_E sp004519405, 95.0, 87.08, 0.78; GCF_002934065.1, s__Pseudomonas_E orientalis_A, 95.0, 87.06, 0.78; GCF_001439735.1, s__Pseudomonas_E paralactis, 95.0, 87.05, 0.76; GCF_001439805.1, s__Pseudomonas_E trivialis, 95.0, 86.99, 0.74; GCF_013522705.1, s__Pseudomonas_E sp002383725, 95.0, 86.93, 0.78; GCF_001439785.1, s__Pseudomonas_E poae, 95.0, 86.84, 0.72; GCF_009296165.1, s__Pseudomonas_E kitaguniensis, 95.0, 86.82, 0.71; GCF_013386765.1, s__Pseudomonas_E yamanorum_A, 95.0, 86.8, 0.79; GCF_007858255.1, s__Pseudomonas_E rhodesiae, 95.0, 86.79, 0.78; GCF_002204795.1, s__Pseudomonas_E sp002204795, 95.0, 86.73, 0.76; GCF_002874965.1, s__Pseudomonas_E sp002874965, 95.0, 86.67, 0.78; GCF_012935715.1, s__Pseudomonas_E sp000242655, 95.0, 86.59, 0.79; GCF_013386825.1, s__Pseudomonas_E sp013386825, 95.0, 86.58, 0.75; GCF_001952855.1, s__Pseudomonas_E sp001952855, 95.0, 86.46, 0.78; GCF_900105735.1, s__Pseudomonas_E yamanorum, 95.0, 86.43, 0.78; GCF_012985465.1, s__Pseudomonas_E sp012985465, 95.0, 86.0, 0.7; GCF_001983165.1, s__Pseudomonas_E gessardii, 95.0, 85.9, 0.69; GCF_003626995.1, s__Pseudomonas_E fluorescens_BA, 95.0, 85.88, 0.72; GCF_007858275.1, s__Pseudomonas_E proteolytica, 95.0, 85.88, 0.69; GCF_007858285.1, s__Pseudomonas_E brenneri, 95.0, 85.84, 0.7; GCF_012985665.1, s__Pseudomonas_E sp012985665, 95.0, 85.83, 0.7; GCF_013403585.1, s__Pseudomonas_E yamanorum_B, 95.0, 85.67, 0.74; GCF_012935695.1, s__Pseudomonas_E sp012935695, 95.0, 85.66, 0.72; GCF_000730425.1, s__Pseudomonas_E fluorescens_X, 95.0, 85.57, 0.67; GCF_008369295.1, s__Pseudomonas_E sp008369295, 95.0, 85.5, 0.69; GCF_002251635.1, s__Pseudomonas_E mandelii_B, 95.0, 85.35, 0.6; GCF_009707515.1, s__Pseudomonas_E sp009707515, 95.0, 85.08, 0.68; GCF_900106045.1, s__Pseudomonas_E mucidolens, 95.0, 84.6, 0.67; GCF_014076455.1, s__Pseudomonas_E migulae_A, 95.0, 83.59, 0.58; GCF_900187645.1, s__Pseudomonas_E sp900187645, 95.0, 83.45, 0.61; GCF_009834545.1, s__Pseudomonas_E sp900187635, 95.0, 83.38, 0.59; GCF_003732225.1, s__Pseudomonas_E brassicacearum_E, 95.0, 83.24, 0.57; GCF_001874645.1, s__Pseudomonas_E frederiksbergensis_B, 95.0, 83.11, 0.54	d__Bacteria;p__Proteobacteria;c__Gammaproteobacteria;o__Pseudomonadales;f__Pseudomonadaceae;g__Pseudomonas_E;s__
EL_65y_Pfl2_R28_contigs_decon	GCF_009600315.1	GCF_007858365.1, s__Pseudomonas_E saxonica, 95.0, 91.31, 0.87; GCF_900618535.1, s__Pseudomonas_E bubulae, 95.0, 84.45, 0.65; GCF_900106095.1, s__Pseudomonas_E deceptionensis, 95.0, 84.42, 0.68; GCF_002269505.1, s__Pseudomonas_E fragi_D, 95.0, 84.38, 0.66; GCF_900105835.1, s__Pseudomonas_E fragi, 95.0, 84.34, 0.67; GCF_001043005.1, s__Pseudomonas_E psychrophila, 95.0, 84.21, 0.64; GCF_000346225.2, s__Pseudomonas_E sp000346225, 95.0, 84.18, 0.66; GCF_001294575.1, s__Pseudomonas_E versuta, 95.0, 84.06, 0.68; GCF_001043025.1, s__Pseudomonas_E helleri, 95.0, 83.68, 0.66; GCF_001043055.1, s__Pseudomonas_E weihenstephanensis, 95.0, 83.62, 0.66; GCF_000282975.1, s__Pseudomonas_E psychrophila_A, 95.0, 83.57, 0.63; GCF_900475285.1, s__Pseudomonas_E taetrolens, 95.0, 83.48, 0.65; GCF_001042985.1, s__Pseudomonas_E lundensis, 95.0, 83.43, 0.63; GCF_002269125.1, s__Pseudomonas_E lundensis_A, 95.0, 83.15, 0.65; GCF_001411475.1, s__Pseudomonas_E endophytica, 95.0, 82.63, 0.58; GCF_003732225.1, s__Pseudomonas_E brassicacearum_E, 95.0, 81.38, 0.47; GCF_001307155.1, s__Pseudomonas_E fluorescens_E, 95.0, 81.33, 0.47; GCF_001874645.1, s__Pseudomonas_E frederiksbergensis_B, 95.0, 81.29, 0.47; GCF_900187505.1, s__Pseudomonas_E sp900187505, 95.0, 81.28, 0.46; GCF_900109995.1, s__Pseudomonas_E sp900109995, 95.0, 81.26, 0.44; GCF_014076455.1, s__Pseudomonas_E migulae_A, 95.0, 81.25, 0.47; GCF_000217955.3, s__Pseudomonas_E fluorescens_AQ, 95.0, 81.25, 0.47; GCF_007713465.1, s__Pseudomonas_E sp007713465, 95.0, 81.24, 0.47; GCF_902497895.1, s__Pseudomonas_E fluorescens_BP, 95.0, 81.21, 0.44; GCF_002967995.1, s__Pseudomonas_E frederiksbergensis_D, 95.0, 81.17, 0.49; GCF_900187425.1, s__Pseudomonas_E sp900187425, 95.0, 81.17, 0.49; GCF_000282315.2, s__Pseudomonas_E sp000282315, 95.0, 81.16, 0.49; GCF_900105495.1, s__Pseudomonas_E frederiksbergensis_E, 95.0, 81.14, 0.49; GCF_000282195.1, s__Pseudomonas_E sp000282195, 95.0, 81.14, 0.5; GCF_000282415.1, s__Pseudomonas_E sp000282415, 95.0, 81.13, 0.49; GCF_001042905.1, s__Pseudomonas_E lini, 95.0, 81.13, 0.49; GCF_004136015.1, s__Pseudomonas_E sp004136015, 95.0, 81.13, 0.5; GCF_009834545.1, s__Pseudomonas_E sp900187635, 95.0, 81.13, 0.48; GCF_001238485.1, s__Pseudomonas_E syringae_E, 95.0, 81.13, 0.48; GCF_902497875.1, s__Pseudomonas_E fluorescens_BR, 95.0, 81.11, 0.48; GCF_000968015.1, s__Pseudomonas_E fluorescens_W, 95.0, 81.11, 0.48; GCF_000512695.2, s__Pseudomonas_E sp000512695, 95.0, 81.1, 0.47; GCF_001655615.1, s__Pseudomonas_E sp001655615, 95.0, 81.1, 0.5; GCF_003732275.1, s__Pseudomonas_E frederiksbergensis_H, 95.0, 81.08, 0.47; GCF_900187645.1, s__Pseudomonas_E sp900187645, 95.0, 81.08, 0.44; GCF_900187445.1, s__Pseudomonas_E sp900187445, 95.0, 81.06, 0.47; GCF_000282375.1, s__Pseudomonas_E sp000282375, 95.0, 81.05, 0.48; GCF_006438925.1, s__Pseudomonas_E mandelii_C, 95.0, 81.05, 0.49; GCF_002018875.1, s__Pseudomonas_E sp002018875, 95.0, 81.03, 0.52; GCF_009761815.1, s__Pseudomonas_E sp009761815, 95.0, 81.02, 0.5; GCF_000282495.1, s__Pseudomonas_E sp000282495, 95.0, 81.01, 0.48; GCF_900105735.1, s__Pseudomonas_E yamanorum, 95.0, 81.01, 0.5; GCF_001952855.1, s__Pseudomonas_E sp001952855, 95.0, 80.98, 0.51; GCF_002286815.1, s__Pseudomonas_E sp002286815, 95.0, 80.95, 0.47; GCF_012935695.1, s__Pseudomonas_E sp012935695, 95.0, 80.9, 0.49; GCF_003850345.1, s__Pseudomonas_E chlororaphis_F, 95.0, 80.9, 0.51; GCF_013403585.1, s__Pseudomonas_E yamanorum_B, 95.0, 80.85, 0.48; GCF_003945765.1, s__Pseudomonas_E chlororaphis, 95.0, 80.83, 0.52; GCF_008369295.1, s__Pseudomonas_E sp008369295, 95.0, 80.83, 0.47; GCF_002251635.1, s__Pseudomonas_E mandelii_B, 95.0, 80.82, 0.47; GCF_002980155.1, s__Pseudomonas_E sp002980155, 95.0, 80.82, 0.48; GCF_002814235.1, s__Pseudomonas_E sp002814235, 95.0, 80.8, 0.46; GCF_003731765.1, s__Pseudomonas_E chlororaphis_G, 95.0, 80.8, 0.5; GCF_900107395.1, s__Pseudomonas_E sp900107395, 95.0, 80.79, 0.49; GCF_003363755.1, s__Pseudomonas_E protegens_A, 95.0, 80.78, 0.48; GCF_001307275.1, s__Pseudomonas_E fluorescens_AA, 95.0, 80.73, 0.45; GCF_013385425.1, s__Pseudomonas_E gingeri_D, 95.0, 80.73, 0.45; GCF_000931465.1, s__Pseudomonas_E sp000931465, 95.0, 80.72, 0.49; GCF_008801605.1, s__Pseudomonas_E brassicacearum, 95.0, 80.7, 0.45; GCF_004786035.1, s__Pseudomonas_E sp004786035, 95.0, 80.69, 0.45; GCF_000281895.1, s__Pseudomonas_E fluorescens_S, 95.0, 80.69, 0.43; GCF_009601685.1, s__Pseudomonas_E kilonensis_B, 95.0, 80.68, 0.45; GCF_002865505.1, s__Pseudomonas_E fluorescens_AK, 95.0, 80.68, 0.43; GCF_000633395.1, s__Pseudomonas_E sp000633395, 95.0, 80.68, 0.48; GCF_001269655.1, s__Pseudomonas_E thivervalensis, 95.0, 80.67, 0.45; GCF_013407925.2, s__Pseudomonas_E fluorescens_AP, 95.0, 80.67, 0.48; GCF_001269885.1, s__Pseudomonas_E kilonensis, 95.0, 80.66, 0.46; GCF_003732485.1, s__Pseudomonas_E protegens_B, 95.0, 80.64, 0.48; GCF_001921865.1, s__Pseudomonas_E chlororaphis_D, 95.0, 80.64, 0.51; GCF_000397205.1, s__Pseudomonas_E protegens, 95.0, 80.64, 0.5; GCF_000802155.2, s__Pseudomonas_E frederiksbergensis_A, 95.0, 80.62, 0.43; GCF_900581005.1, s__Pseudomonas_E sp900581005, 95.0, 80.62, 0.44; GCF_900105185.1, s__Pseudomonas_E saponiphila, 95.0, 80.61, 0.46; GCF_000585995.1, s__Pseudomonas_E brassicacearum_A, 95.0, 80.61, 0.46; GCF_014268655.1, s__Pseudomonas_E sp014268655, 95.0, 80.59, 0.42; GCF_001623525.1, s__Pseudomonas_E fluorescens_Q, 95.0, 80.57, 0.45; GCF_001023535.1, s__Pseudomonas_E chlororaphis_E, 95.0, 80.57, 0.43; GCF_001547895.1, s__Pseudomonas_E sp001547895, 95.0, 80.57, 0.49; GCF_013385635.1, s__Pseudomonas_E gingeri_A, 95.0, 80.56, 0.47; GCF_014268745.1, s__Pseudomonas_E sp014268745, 95.0, 80.55, 0.45; GCF_003033885.1, s__Pseudomonas_E sp003033885, 95.0, 80.55, 0.44; GCF_009861525.1, s__Pseudomonas_E sp009861525, 95.0, 80.53, 0.46; GCF_000346775.1, s__Pseudomonas_E fluorescens_T, 95.0, 80.51, 0.42; GCF_013386115.1, s__Pseudomonas_E gingeri_B, 95.0, 80.5, 0.47; GCF_014596565.1, s__Pseudomonas_E sp000801235, 95.0, 80.5, 0.42; GCF_013608025.1, s__Pseudomonas_E neoaurantiaca, 95.0, 80.5, 0.43; GCF_000774145.1, s__Pseudomonas_E mediterranea, 95.0, 80.49, 0.43; GCF_006227205.1, s__Pseudomonas_E sp006227205, 95.0, 80.44, 0.42; GCF_900113505.1, s__Pseudomonas_E sp900113505, 95.0, 80.43, 0.44; GCF_001269905.1, s__Pseudomonas_E corrugata, 95.0, 80.43, 0.41; GCF_007828215.1, s__Pseudomonas_E sp007828215, 95.0, 80.34, 0.42; GCF_900156465.1, s__Pseudomonas_E sp900156465, 95.0, 80.24, 0.41; GCF_003850565.1, s__Pseudomonas_E sp001705835, 95.0, 80.21, 0.44; GCF_001269775.1, s__Pseudomonas_E sp001269775, 95.0, 80.16, 0.42	d__Bacteria;p__Proteobacteria;c__Gammaproteobacteria;o__Pseudomonadales;f__Pseudomonadaceae;g__Pseudomonas_E;s__Pseudomonas_E helleri_A
EL_65y_Pfl2_R95_contigs_decon	GCF_002163625.1	GCF_900188155.1, s__Pseudomonas_E segetis, 95.0, 83.11, 0.76; GCF_900116605.1, s__Pseudomonas_E marincola, 95.0, 80.05, 0.44; GCF_900105355.1, s__Pseudomonas_E anguilliseptica, 95.0, 79.33, 0.35; GCF_900099645.1, s__Pseudomonas_E peli, 95.0, 79.32, 0.36; GCA_002354655.1, s__Pseudomonas_E sp002354655, 95.0, 79.3, 0.39; GCA_002840155.1, s__Pseudomonas_E sp002840155, 95.0, 79.21, 0.4; GCF_003060885.1, s__Pseudomonas_E sp003060885, 95.0, 79.16, 0.36; GCF_900113745.1, s__Pseudomonas_E guineae, 95.0, 79.06, 0.37; GCF_002025205.1, s__Pseudomonas_E sp002025205, 95.0, 79.03, 0.36; GCF_004920405.1, s__Pseudomonas_E leptonychotis, 95.0, 79.03, 0.37; GCF_009763245.1, s__Pseudomonas_E sp009763245, 95.0, 79.02, 0.35; GCF_013184545.1, s__Pseudomonas_E sp013184545, 95.0, 79.02, 0.35; GCF_007993865.1, s__Pseudomonas_E sp007993865, 95.0, 79.01, 0.36; GCF_900110925.1, s__Pseudomonas_E cuatrocienegasensis, 95.0, 79.01, 0.35; GCF_900100495.1, s__Pseudomonas_E benzenivorans, 95.0, 78.87, 0.35; GCF_900115555.1, s__Pseudomonas_E borbori, 95.0, 78.86, 0.34; GCF_004327355.1, s__Pseudomonas_E dryadis, 95.0, 78.83, 0.3; GCA_001465025.1, s__Pseudomonas_E sp001465025, 95.0, 78.82, 0.37; GCF_000498575.2, s__Pseudomonas_E taeanensis, 95.0, 78.8, 0.36; GCF_013408425.1, s__Pseudomonas_E fulva_A, 95.0, 78.8, 0.28; GCF_003052605.1, s__Pseudomonas_E indoloxydans, 96.52, 78.78, 0.28; GCF_005502935.1, s__Pseudomonas_E sp005502935, 95.0, 78.76, 0.3; GCF_900102335.1, s__Pseudomonas_E seleniipraecipitans, 95.0, 78.74, 0.29; GCA_013823775.1, s__Pseudomonas_E sp013823775, 95.0, 78.71, 0.28; GCF_900573885.1, s__Pseudomonas_E sp900573885, 95.0, 78.7, 0.3; GCF_900142655.1, s__Pseudomonas_E punonensis, 95.0, 78.67, 0.28; GCF_002741105.1, s__Pseudomonas_E sediminis, 95.0, 78.66, 0.29; GCF_003050835.1, s__Pseudomonas_E sp003050835, 95.0, 78.63, 0.33; GCF_003208235.1, s__Pseudomonas_E sp003208235, 95.0, 78.62, 0.3; GCF_900582625.1, s__Pseudomonas_E sp900582625, 95.0, 78.62, 0.31; GCF_003253735.1, s__Pseudomonas_E sp003253735, 95.0, 78.62, 0.28; GCF_009932725.1, s__Pseudomonas_E sp009932725, 95.0, 78.62, 0.29; GCF_003008615.1, s__Pseudomonas_E mendocina_C, 95.0, 78.62, 0.29; GCA_001830395.1, s__Pseudomonas_E sp001830395, 95.0, 78.6, 0.26; GCF_003596405.1, s__Pseudomonas_E sp003596405, 95.0, 78.59, 0.29; GCF_000213805.1, s__Pseudomonas_E fulva_B, 95.0, 78.59, 0.28; GCF_000016565.1, s__Pseudomonas_E mendocina_A, 95.0, 78.58, 0.29; GCF_003024385.1, s__Pseudomonas_E sp003024385, 95.0, 78.56, 0.23; GCF_014490745.1, s__Pseudomonas_E alcaligenes_C, 95.0, 78.56, 0.28; GCF_004327285.1, s__Pseudomonas_E daroniae, 95.0, 78.56, 0.29; GCF_007049795.1, s__Pseudomonas_E mendocina_D, 95.0, 78.55, 0.3; GCF_008041835.1, s__Pseudomonas_E sp002282595, 95.0, 78.54, 0.29; GCF_002197815.1, s__Pseudomonas_E oleovorans, 96.52, 78.52, 0.3; GCF_900102635.1, s__Pseudomonas_E chengduensis, 96.7402, 78.52, 0.31; GCF_001446935.1, s__Pseudomonas_E sp001446935, 95.0, 78.52, 0.28; GCF_900101755.1, s__Pseudomonas_E alcaliphila, 95.0, 78.52, 0.32; GCF_004521985.1, s__Pseudomonas_E khazarica, 95.0, 78.52, 0.31; GCF_001941865.1, s__Pseudomonas_E alcaliphila_B, 95.7502, 78.52, 0.32; GCF_014109765.1, s__Pseudomonas_E oleovorans_B, 95.0, 78.51, 0.3; GCF_900636545.1, s__Pseudomonas_E mendocina, 95.0, 78.5, 0.3; GCF_902506495.1, s__Pseudomonas_E sp902506495, 95.0, 78.5, 0.32; GCF_001839655.1, s__Pseudomonas_E argentinensis_B, 95.0, 78.49, 0.27; GCF_004025535.1, s__Pseudomonas_E alkylphenolica_A, 95.0, 78.49, 0.25; GCF_900106015.1, s__Pseudomonas_E sihuiensis, 96.7402, 78.47, 0.32; GCF_900113905.1, s__Pseudomonas_E argentinensis, 95.0, 78.47, 0.29; GCF_001945395.1, s__Pseudomonas_E sp001945395, 95.0, 78.46, 0.27; GCF_002803095.1, s__Pseudomonas_E sp002803095, 95.6432, 78.44, 0.32; GCF_001592875.1, s__Pseudomonas_E sp001592875, 95.0, 78.44, 0.28; GCF_900115695.1, s__Pseudomonas_E toyotomiensis, 95.1942, 78.44, 0.31; GCF_900497695.1, s__Pseudomonas_E wadenswilerensis, 95.0, 78.44, 0.25; GCF_003696305.1, s__Pseudomonas_E sp003696305, 95.0, 78.43, 0.3; GCF_001567565.1, s__Pseudomonas_E composti_A, 95.0, 78.43, 0.31; GCF_900104265.1, s__Pseudomonas_E guguanensis, 95.0, 78.42, 0.3; GCF_001945445.1, s__Pseudomonas_E sp001945445, 95.0, 78.41, 0.29; GCF_900112645.1, s__Pseudomonas_E straminea, 95.0, 78.4, 0.28; GCF_003595175.1, s__Pseudomonas_E sp003595175, 95.0, 78.39, 0.28; GCF_011355085.1, s__Pseudomonas_E sp011355085, 95.0, 78.39, 0.25; GCF_009905435.1, s__Pseudomonas_E sp009905435, 95.0, 78.38, 0.23; GCF_000418555.1, s__Pseudomonas_E sp000418555, 95.0, 78.38, 0.31; GCF_004353925.1, s__Pseudomonas_E sp004353925, 95.0, 78.38, 0.23; GCF_900100535.1, s__Pseudomonas_E flavescens, 95.0, 78.37, 0.28; GCF_000955815.1, s__Pseudomonas_E sp000955815, 95.0, 78.37, 0.23; GCF_900156545.1, s__Pseudomonas_E alcaligenes_A, 95.0, 78.35, 0.27; GCF_000746525.1, s__Pseudomonas_E alkylphenolica, 95.0, 78.35, 0.25; GCF_004214895.1, s__Pseudomonas_E sp004214895, 95.0, 78.33, 0.25; GCF_000800615.1, s__Pseudomonas_E putida_F, 95.0, 78.32, 0.26; GCF_000259195.1, s__Pseudomonas_E donghuensis, 95.0, 78.31, 0.25; GCF_010671725.1, s__Pseudomonas_E brassicae, 95.0, 78.27, 0.21; GCF_900187455.1, s__Pseudomonas_E sp900187455, 95.0, 78.26, 0.23; GCF_005508865.1, s__Pseudomonas_E sp005508865, 95.0, 78.26, 0.25; GCF_003105155.1, s__Pseudomonas_E sp003105155, 95.0, 78.26, 0.24; GCF_000425805.1, s__Pseudomonas_E vranovensis, 95.0, 78.25, 0.26; GCF_002753995.1, s__Pseudomonas_E sp002753995, 95.0, 78.24, 0.22; GCF_000761545.1, s__Pseudomonas_E sp000761545, 95.0, 78.21, 0.25; GCF_010671685.1, s__Pseudomonas_E laurentiana, 95.0, 78.17, 0.21; GCF_004803755.1, s__Pseudomonas_E sp004803755, 95.0, 78.15, 0.23; GCF_002806685.1, s__Pseudomonas_E qingdaonensis, 95.0, 78.15, 0.24; GCA_003523465.1, s__Pseudomonas_E sp003523465, 95.0, 78.13, 0.22; GCF_003231275.1, s__Pseudomonas_E sp003231275, 95.0, 78.12, 0.24; GCF_900101695.1, s__Pseudomonas_E sp900101695, 95.0, 78.1, 0.27; GCF_902498185.1, s__Pseudomonas_E fluorescens_BS, 95.0, 78.1, 0.2; GCA_002439135.1, s__Pseudomonas_E sp002439135, 95.0, 78.09, 0.28; GCF_000467105.1, s__Pseudomonas_E alcaligenes, 95.0, 78.09, 0.25; GCF_904061905.1, s__Pseudomonas_E sp904061905, 95.0, 77.99, 0.27; GCF_003052585.1, s__Pseudomonas_E sp003052585, 95.0, 77.9, 0.23; GCF_900105995.1, s__Pseudomonas_E pohangensis, 95.0, 77.78, 0.21; GCA_002483005.1, s__Pseudomonas_E sp002483005, 95.0, 77.76, 0.22; GCF_000364625.1, s__Pseudomonas_E thermotolerans, 95.0, 77.63, 0.26	d__Bacteria;p__Proteobacteria;c__Gammaproteobacteria;o__Pseudomonadales;f__Pseudomonadaceae;g__Pseudomonas_E;s__
EL_65y_Pfl2_R96_contigs	N/A	GCF_000282195.1, s__Pseudomonas_E sp000282195, 95.0, 92.54, 0.79; GCF_003732275.1, s__Pseudomonas_E frederiksbergensis_H, 95.0, 92.38, 0.77; GCF_001655615.1, s__Pseudomonas_E sp001655615, 95.0, 92.3, 0.8; GCF_000282375.1, s__Pseudomonas_E sp000282375, 95.0, 92.22, 0.77; GCF_001042905.1, s__Pseudomonas_E lini, 95.0, 92.13, 0.78; GCF_000512695.2, s__Pseudomonas_E sp000512695, 95.0, 92.08, 0.77; GCF_002967995.1, s__Pseudomonas_E frederiksbergensis_D, 95.0, 92.07, 0.8; GCF_001238485.1, s__Pseudomonas_E syringae_E, 95.0, 92.0, 0.78; GCF_900187445.1, s__Pseudomonas_E sp900187445, 95.0, 91.9, 0.76; GCF_000282495.1, s__Pseudomonas_E sp000282495, 95.0, 91.8, 0.77; GCF_002286815.1, s__Pseudomonas_E sp002286815, 95.0, 90.68, 0.79; GCF_900187425.1, s__Pseudomonas_E sp900187425, 95.0, 89.03, 0.73; GCF_000282315.2, s__Pseudomonas_E sp000282315, 95.0, 88.93, 0.73; GCF_004136015.1, s__Pseudomonas_E sp004136015, 95.0, 88.88, 0.71; GCF_006438925.1, s__Pseudomonas_E mandelii_C, 95.0, 88.78, 0.74; GCF_000968015.1, s__Pseudomonas_E fluorescens_W, 95.0, 88.73, 0.73; GCF_900105495.1, s__Pseudomonas_E frederiksbergensis_E, 95.0, 88.64, 0.72; GCF_003151075.1, s__Pseudomonas_E sp003151075, 95.0, 88.5, 0.73; GCF_001297125.1, s__Pseudomonas_E sp001297125, 95.0, 88.41, 0.69; GCF_004310295.1, s__Pseudomonas_E sp004310295, 95.0, 88.39, 0.73; GCF_008369325.1, s__Pseudomonas_E sp008369325, 95.0, 88.37, 0.7; GCF_000282415.1, s__Pseudomonas_E sp000282415, 95.0, 88.31, 0.7; GCF_900106065.1, s__Pseudomonas_E mandelii, 95.0, 88.18, 0.73; GCF_902498065.1, s__Pseudomonas_E fluorescens_BJ, 95.0, 88.11, 0.72; GCF_012935755.1, s__Pseudomonas_E sp012935755, 95.0, 88.09, 0.73; GCF_001308855.1, s__Pseudomonas_E sp001308855, 95.0, 88.05, 0.74; GCF_004364415.1, s__Pseudomonas_E mandelii_D, 95.0, 88.04, 0.71; GCF_002091715.1, s__Pseudomonas_E migulae, 95.0, 88.01, 0.71; GCF_000293885.2, s__Pseudomonas_E fluorescens_B, 95.0, 87.99, 0.7; GCF_003732265.1, s__Pseudomonas_E brassicacearum_D, 95.0, 87.96, 0.71; GCF_003732705.1, s__Pseudomonas_E frederiksbergensis_F, 95.0, 87.94, 0.73; GCF_008370045.1, s__Pseudomonas_E sp008370045, 95.0, 87.89, 0.73; GCF_003732665.1, s__Pseudomonas_E frederiksbergensis_G, 95.0, 87.87, 0.72; GCF_902497995.1, s__Pseudomonas_E fluorescens_BK, 95.0, 87.85, 0.64; GCF_900103875.1, s__Pseudomonas_E arsenicoxydans, 95.0, 87.82, 0.71; GCF_902497855.1, s__Pseudomonas_E fluorescens_BI, 95.0, 87.75, 0.66; GCF_006094435.1, s__Pseudomonas_E sp002029345, 95.0, 87.67, 0.67; GCF_001511755.1, s__Pseudomonas_E sp001511755, 95.0, 87.66, 0.71; GCF_006438915.1, s__Pseudomonas_E arsenicoxydans_A, 95.0, 87.6, 0.71; GCF_902497785.1, s__Pseudomonas_E fluorescens_BO, 95.0, 87.51, 0.65; GCF_009761815.1, s__Pseudomonas_E sp009761815, 95.0, 87.51, 0.67; GCF_001661075.1, s__Pseudomonas_E silesiensis, 95.0, 87.5, 0.66; GCF_002000165.1, s__Pseudomonas_E sp002000165, 95.0, 87.4, 0.7; GCF_000802965.1, s__Pseudomonas_E fluorescens_A, 95.0, 87.31, 0.65; GCF_902498135.1, s__Pseudomonas_E fluorescens_BH, 95.0, 87.22, 0.67; GCF_902498195.1, s__Pseudomonas_E fluorescens_BU, 95.0, 87.21, 0.66; GCF_000282215.1, s__Pseudomonas_E sp000282215, 95.0, 87.16, 0.64; GCF_900187565.1, s__Pseudomonas_E sp900187565, 95.0, 87.1, 0.67; GCF_000282455.1, s__Pseudomonas_E sp000282455, 95.0, 87.05, 0.7; GCF_002303925.1, s__Pseudomonas_E sp002303925, 95.0, 87.04, 0.67; GCF_001429045.1, s__Pseudomonas_E sp001429045, 95.0, 87.04, 0.67; GCF_000967965.1, s__Pseudomonas_E fluorescens_O, 95.0, 87.02, 0.66; GCF_003050925.1, s__Pseudomonas_E sp003050925, 95.0, 87.01, 0.68; GCF_003053605.1, s__Pseudomonas_E sp003053605, 95.0, 87.0, 0.66; GCF_009764265.1, s__Pseudomonas_E sp009764265, 95.0, 86.97, 0.66; GCF_002934665.1, s__Pseudomonas_E laurylsulfatiphila, 95.0, 86.94, 0.66; GCF_002236115.1, s__Pseudomonas_E jessenii, 95.0, 86.94, 0.68; GCF_002356535.1, s__Pseudomonas_E sp002356535, 95.0, 86.9, 0.66; GCF_000282475.1, s__Pseudomonas_E sp000282475, 95.0, 86.88, 0.64; GCF_013359695.1, s__Pseudomonas_E sp013359695, 95.0, 86.88, 0.66; GCF_008801475.1, s__Pseudomonas_E moorei, 95.0, 86.85, 0.64; GCF_900105115.1, s__Pseudomonas_E mohnii, 95.0, 86.84, 0.66; GCF_900105155.1, s__Pseudomonas_E prosekii, 95.0, 86.79, 0.7; GCF_902497845.1, s__Pseudomonas_E fluorescens_BN, 95.0, 86.79, 0.66; GCF_900187615.1, s__Pseudomonas_E sp900187615, 95.0, 86.78, 0.66; GCF_002277815.1, s__Pseudomonas_E sp002277815, 95.0, 86.77, 0.66; GCF_002113025.1, s__Pseudomonas_E sp002113025, 95.0, 86.76, 0.7; GCF_001945365.1, s__Pseudomonas_E reinekei, 95.0, 86.74, 0.67; GCF_001984065.1, s__Pseudomonas_E sp001984065, 95.0, 86.72, 0.63; GCF_002906155.1, s__Pseudomonas_E laurylsulfativorans, 95.0, 86.72, 0.66; GCF_002251635.1, s__Pseudomonas_E mandelii_B, 95.0, 86.68, 0.68; GCF_001976065.1, s__Pseudomonas_E putida_G, 95.0, 86.53, 0.64; GCF_002113375.1, s__Pseudomonas_E sp002113375, 95.0, 86.45, 0.68; GCF_001421885.1, s__Pseudomonas_E sp001421885, 95.0, 86.41, 0.68; GCF_003228315.1, s__Pseudomonas_E putida_S, 95.0, 86.39, 0.63; GCF_013359595.1, s__Pseudomonas_E sp013359595, 95.0, 86.36, 0.64; GCF_001427125.1, s__Pseudomonas_E sp001427125, 95.0, 86.33, 0.65; GCF_001269805.1, s__Pseudomonas_E sp001269805, 95.0, 86.29, 0.63; GCF_002236105.1, s__Pseudomonas_E umsongensis, 95.0, 86.29, 0.64; GCF_010095445.1, s__Pseudomonas_E sp010095445, 95.0, 86.26, 0.65; GCF_003732225.1, s__Pseudomonas_E brassicacearum_E, 95.0, 86.22, 0.7; GCF_007713465.1, s__Pseudomonas_E sp007713465, 95.0, 86.12, 0.71; GCF_004348895.1, s__Pseudomonas_E vancouverensis, 95.0, 86.1, 0.63; GCF_001307155.1, s__Pseudomonas_E fluorescens_E, 95.0, 86.07, 0.69; GCF_000952175.1, s__Pseudomonas_E sp000952175, 95.0, 86.01, 0.65; GCF_000217955.3, s__Pseudomonas_E fluorescens_AQ, 95.0, 85.97, 0.64; GCF_001874645.1, s__Pseudomonas_E frederiksbergensis_B, 95.0, 85.92, 0.65; GCF_000690905.1, s__Pseudomonas_E sp000690905, 95.0, 85.74, 0.64; GCF_902497625.1, s__Pseudomonas_E fluorescens_BQ, 95.0, 85.41, 0.65; GCF_900187505.1, s__Pseudomonas_E sp900187505, 95.0, 85.4, 0.68; GCF_014076455.1, s__Pseudomonas_E migulae_A, 95.0, 85.4, 0.64; GCF_902497895.1, s__Pseudomonas_E fluorescens_BP, 95.0, 85.27, 0.61; GCF_009834545.1, s__Pseudomonas_E sp900187635, 95.0, 85.2, 0.62; GCF_902497875.1, s__Pseudomonas_E fluorescens_BR, 95.0, 85.04, 0.63; GCF_900109995.1, s__Pseudomonas_E sp900109995, 95.0, 84.89, 0.66; GCF_002980155.1, s__Pseudomonas_E sp002980155, 95.0, 84.73, 0.57; GCF_004786035.1, s__Pseudomonas_E sp004786035, 95.0, 84.63, 0.65; GCF_003731765.1, s__Pseudomonas_E chlororaphis_G, 95.0, 84.26, 0.61; GCF_900187645.1, s__Pseudomonas_E sp900187645, 95.0, 84.22, 0.63; GCF_013403585.1, s__Pseudomonas_E yamanorum_B, 95.0, 83.75, 0.58	d__Bacteria;p__Proteobacteria;c__Gammaproteobacteria;o__Pseudomonadales;f__Pseudomonadaceae;g__Pseudomonas_E;s__
RA_105y_Pfl1_P41_contigs	GCF_001186335.1	GCF_000612585.1, s__Pseudomonas_E sp000612585, 95.0, 89.85, 0.77; GCF_001645105.1, s__Pseudomonas_E marginalis_B, 95.0, 89.85, 0.81; GCF_001579805.1, s__Pseudomonas_E azotoformans_A, 95.0, 89.7, 0.81; GCF_002007785.1, s__Pseudomonas_E azotoformans_B, 95.0, 89.65, 0.81; GCF_900111895.1, s__Pseudomonas_E simiae, 95.0, 89.57, 0.8; GCF_900103345.1, s__Pseudomonas_E azotoformans, 95.0, 89.56, 0.8; GCF_000503215.1, s__Pseudomonas_E canadensis, 95.0, 89.54, 0.8; GCF_013385825.1, s__Pseudomonas_E reactans, 95.0, 89.5, 0.79; GCF_002563895.1, s__Pseudomonas_E lurida, 95.0, 89.43, 0.79; GCF_001870465.1, s__Pseudomonas_E extremorientalis, 95.0, 89.27, 0.8; GCF_001983175.1, s__Pseudomonas_E cedrina, 95.0, 89.27, 0.8; GCF_012844475.1, s__Pseudomonas_E sp012844475, 95.0, 89.17, 0.79; GCF_003097075.1, s__Pseudomonas_E sp003097075, 95.0, 88.84, 0.78; GCF_002843605.1, s__Pseudomonas_E sp002843605, 95.0, 88.73, 0.79; GCF_014207255.1, s__Pseudomonas_E sp014207255, 95.0, 88.67, 0.8; GCF_007858185.1, s__Pseudomonas_E grimontii, 95.0, 88.65, 0.79; GCF_001269925.1, s__Pseudomonas_E sp001269925, 95.0, 88.65, 0.79; GCF_900580675.1, s__Pseudomonas_E sp900580675, 95.0, 88.58, 0.77; GCF_000346755.1, s__Pseudomonas_E sp000346755, 95.0, 88.58, 0.73; GCF_900105325.1, s__Pseudomonas_E marginalis, 95.0, 88.52, 0.81; GCF_900591205.1, s__Pseudomonas_E sp900591205, 95.0, 88.52, 0.79; GCF_003852405.1, s__Pseudomonas_E sp003852405, 95.0, 88.51, 0.76; GCF_003612935.1, s__Pseudomonas_E sp003013355, 95.0, 88.49, 0.8; GCF_009707325.1, s__Pseudomonas_E sp002263605, 95.0, 88.28, 0.81; GCF_001050345.1, s__Pseudomonas_E fildesensis, 95.0, 88.26, 0.78; GCF_004682055.1, s__Pseudomonas_E kairouanensis, 95.0, 88.2, 0.75; GCF_003290225.1, s__Pseudomonas_E sp003290225, 95.0, 88.17, 0.78; GCF_009866765.1, s__Pseudomonas_E sp009866765, 95.0, 88.14, 0.78; GCF_013385985.1, s__Pseudomonas_E sp013385985, 95.0, 88.14, 0.76; GCF_004682045.1, s__Pseudomonas_E nabeulensis, 95.0, 88.13, 0.75; GCF_013386585.1, s__Pseudomonas_E sp013386585, 95.0, 88.09, 0.75; GCA_004000515.1, s__Pseudomonas_E sp002255865, 95.0, 88.05, 0.77; GCF_009834565.1, s__Pseudomonas_E sp009834565, 95.0, 88.04, 0.77; GCF_902706175.1, s__Pseudomonas_E sp902706175, 95.0, 88.02, 0.75; GCF_900005815.1, s__Pseudomonas_E sp900005815, 95.0, 87.96, 0.77; GCF_001708445.1, s__Pseudomonas_E fluorescens_AN, 95.0, 87.94, 0.78; GCF_002979555.1, s__Pseudomonas_E sp002979555, 95.0, 87.91, 0.76; GCF_002022265.1, s__Pseudomonas_E fluorescens_C, 95.0, 87.89, 0.76; GCF_001439695.1, s__Pseudomonas_E veronii, 95.0, 87.86, 0.76; GCF_013778505.1, s__Pseudomonas_E sivasensis, 95.0, 87.84, 0.78; GCF_002022275.1, s__Pseudomonas_E fluorescens_AJ, 95.0, 87.82, 0.76; GCF_900624995.1, s__Pseudomonas_E antarctica, 95.0, 87.81, 0.74; GCF_900583165.1, s__Pseudomonas_E sp900583165, 95.0, 87.8, 0.76; GCF_003852315.1, s__Pseudomonas_E sp003014915, 95.0, 87.8, 0.77; GCF_001870435.1, s__Pseudomonas_E costantinii, 95.0, 87.79, 0.75; GCF_900102035.1, s__Pseudomonas_E extremaustralis, 95.0, 87.78, 0.74; GCF_001647715.1, s__Pseudomonas_E antarctica_A, 95.0, 87.78, 0.77; GCF_900107155.1, s__Pseudomonas_E salomonii, 95.0, 87.76, 0.77; GCF_005938045.2, s__Pseudomonas_E sp005938045, 95.0, 87.73, 0.76; GCF_013385965.1, s__Pseudomonas_E edaphica, 95.0, 87.71, 0.77; GCF_002813445.1, s__Pseudomonas_E tolaasii, 95.0, 87.63, 0.74; GCF_900215245.1, s__Pseudomonas_E fluorescens, 95.0, 87.61, 0.77; GCF_009659625.1, s__Pseudomonas_E haemolytica, 95.0, 87.52, 0.74; GCF_003852235.1, s__Pseudomonas_E sp003852235, 95.0, 87.35, 0.74; GCF_001439815.1, s__Pseudomonas_E orientalis, 95.0, 87.31, 0.73; GCF_001439845.1, s__Pseudomonas_E lactis, 95.0, 87.31, 0.73; GCF_003851685.1, s__Pseudomonas_E sp003851685, 95.0, 87.29, 0.74; GCF_013607945.1, s__Pseudomonas_E orientalis_B, 95.0, 87.24, 0.77; GCF_001439685.1, s__Pseudomonas_E libanensis, 95.7053, 87.21, 0.75; GCF_003851495.1, s__Pseudomonas_E fluorescens_BB, 95.3929, 87.2, 0.75; GCF_902329575.1, s__Pseudomonas_E carnis, 95.0, 87.2, 0.74; GCF_900105675.1, s__Pseudomonas_E synxantha, 95.7053, 87.19, 0.75; GCF_000263715.2, s__Pseudomonas_E synxantha_A, 95.0, 87.17, 0.74; GCF_002837185.1, s__Pseudomonas_E fluorescens_AM, 95.0, 87.16, 0.75; GCF_003031675.1, s__Pseudomonas_E palleroniana, 95.0, 87.15, 0.75; GCF_002934065.1, s__Pseudomonas_E orientalis_A, 95.0, 87.13, 0.74; GCF_003208475.1, s__Pseudomonas_E sp003208475, 95.0, 87.12, 0.75; GCF_001439735.1, s__Pseudomonas_E paralactis, 95.0, 87.09, 0.74; GCF_004519405.1, s__Pseudomonas_E sp004519405, 95.0, 87.06, 0.75; GCF_001439805.1, s__Pseudomonas_E trivialis, 95.0, 87.03, 0.73; GCF_007858255.1, s__Pseudomonas_E rhodesiae, 95.0, 86.86, 0.76; GCF_013522705.1, s__Pseudomonas_E sp002383725, 95.0, 86.84, 0.78; GCF_009296165.1, s__Pseudomonas_E kitaguniensis, 95.0, 86.8, 0.71; GCF_001439785.1, s__Pseudomonas_E poae, 95.0, 86.78, 0.72; GCF_002874965.1, s__Pseudomonas_E sp002874965, 95.0, 86.73, 0.74; GCF_002204795.1, s__Pseudomonas_E sp002204795, 95.0, 86.67, 0.75; GCF_013386825.1, s__Pseudomonas_E sp013386825, 95.0, 86.65, 0.72; GCF_013386765.1, s__Pseudomonas_E yamanorum_A, 95.0, 86.64, 0.75; GCF_012935715.1, s__Pseudomonas_E sp000242655, 95.0, 86.59, 0.76; GCF_001952855.1, s__Pseudomonas_E sp001952855, 95.0, 86.44, 0.76; GCF_900105735.1, s__Pseudomonas_E yamanorum, 95.0, 86.4, 0.75; GCF_012985465.1, s__Pseudomonas_E sp012985465, 95.0, 85.97, 0.69; GCF_007858285.1, s__Pseudomonas_E brenneri, 95.0, 85.92, 0.7; GCF_003626995.1, s__Pseudomonas_E fluorescens_BA, 95.0, 85.9, 0.69; GCF_007858275.1, s__Pseudomonas_E proteolytica, 95.0, 85.89, 0.68; GCF_012985665.1, s__Pseudomonas_E sp012985665, 95.0, 85.84, 0.68; GCF_001983165.1, s__Pseudomonas_E gessardii, 95.0, 85.84, 0.68; GCF_013403585.1, s__Pseudomonas_E yamanorum_B, 95.0, 85.73, 0.7; GCF_000730425.1, s__Pseudomonas_E fluorescens_X, 95.0, 85.6, 0.66; GCF_012935695.1, s__Pseudomonas_E sp012935695, 95.0, 85.57, 0.7; GCF_008369295.1, s__Pseudomonas_E sp008369295, 95.0, 85.39, 0.69; GCF_002251635.1, s__Pseudomonas_E mandelii_B, 95.0, 85.23, 0.6; GCF_009707515.1, s__Pseudomonas_E sp009707515, 95.0, 85.06, 0.68; GCF_900106045.1, s__Pseudomonas_E mucidolens, 95.0, 84.67, 0.65; GCF_014076455.1, s__Pseudomonas_E migulae_A, 95.0, 83.58, 0.57; GCF_009834545.1, s__Pseudomonas_E sp900187635, 95.0, 83.39, 0.58; GCF_900187645.1, s__Pseudomonas_E sp900187645, 95.0, 83.38, 0.61; GCF_003732225.1, s__Pseudomonas_E brassicacearum_E, 95.0, 83.15, 0.56; GCF_001874645.1, s__Pseudomonas_E frederiksbergensis_B, 95.0, 83.11, 0.53	d__Bacteria;p__Proteobacteria;c__Gammaproteobacteria;o__Pseudomonadales;f__Pseudomonadaceae;g__Pseudomonas_E;s__
RA_105y_Pfl2_76_contigs_decon	GCF_001661075.1	GCF_902497855.1, s__Pseudomonas_E fluorescens_BI, 95.0, 94.22, 0.83; GCF_006094435.1, s__Pseudomonas_E sp002029345, 95.0, 93.31, 0.82; GCF_902497995.1, s__Pseudomonas_E fluorescens_BK, 95.0, 92.38, 0.75; GCF_900187425.1, s__Pseudomonas_E sp900187425, 95.0, 88.59, 0.72; GCF_004136015.1, s__Pseudomonas_E sp004136015, 95.0, 88.47, 0.71; GCF_000968015.1, s__Pseudomonas_E fluorescens_W, 95.0, 88.45, 0.7; GCF_000282315.2, s__Pseudomonas_E sp000282315, 95.0, 88.43, 0.72; GCF_001297125.1, s__Pseudomonas_E sp001297125, 95.0, 88.38, 0.72; GCF_006438925.1, s__Pseudomonas_E mandelii_C, 95.0, 88.38, 0.72; GCF_900105495.1, s__Pseudomonas_E frederiksbergensis_E, 95.0, 88.34, 0.71; GCF_008369325.1, s__Pseudomonas_E sp008369325, 95.0, 88.13, 0.72; GCF_000282415.1, s__Pseudomonas_E sp000282415, 95.0, 87.99, 0.71; GCF_003151075.1, s__Pseudomonas_E sp003151075, 95.0, 87.97, 0.71; GCF_004310295.1, s__Pseudomonas_E sp004310295, 95.0, 87.89, 0.7; GCF_900106065.1, s__Pseudomonas_E mandelii, 95.0, 87.86, 0.7; GCF_002091715.1, s__Pseudomonas_E migulae, 95.0, 87.85, 0.7; GCF_902498065.1, s__Pseudomonas_E fluorescens_BJ, 95.0, 87.83, 0.74; GCF_000293885.2, s__Pseudomonas_E fluorescens_B, 95.0, 87.77, 0.72; GCF_000282375.1, s__Pseudomonas_E sp000282375, 95.0, 87.69, 0.65; GCF_003732275.1, s__Pseudomonas_E frederiksbergensis_H, 95.0, 87.68, 0.68; GCF_001042905.1, s__Pseudomonas_E lini, 95.0, 87.61, 0.69; GCF_000282195.1, s__Pseudomonas_E sp000282195, 95.0, 87.57, 0.67; GCF_000512695.2, s__Pseudomonas_E sp000512695, 95.0, 87.55, 0.71; GCF_001238485.1, s__Pseudomonas_E syringae_E, 95.0, 87.51, 0.7; GCF_000282495.1, s__Pseudomonas_E sp000282495, 95.0, 87.5, 0.67; GCF_001655615.1, s__Pseudomonas_E sp001655615, 95.0, 87.43, 0.68; GCF_002967995.1, s__Pseudomonas_E frederiksbergensis_D, 95.0, 87.37, 0.68; GCF_012935755.1, s__Pseudomonas_E sp012935755, 95.0, 87.37, 0.68; GCF_900187445.1, s__Pseudomonas_E sp900187445, 95.0, 87.37, 0.71; GCF_900103875.1, s__Pseudomonas_E arsenicoxydans, 95.0, 87.35, 0.68; GCF_009761815.1, s__Pseudomonas_E sp009761815, 95.0, 87.3, 0.68; GCF_008370045.1, s__Pseudomonas_E sp008370045, 95.0, 87.29, 0.68; GCF_004364415.1, s__Pseudomonas_E mandelii_D, 95.0, 87.28, 0.68; GCF_902497785.1, s__Pseudomonas_E fluorescens_BO, 95.0, 87.28, 0.69; GCF_003732265.1, s__Pseudomonas_E brassicacearum_D, 95.0, 87.25, 0.69; GCF_003732665.1, s__Pseudomonas_E frederiksbergensis_G, 95.0, 87.24, 0.68; GCF_001308855.1, s__Pseudomonas_E sp001308855, 95.0, 87.19, 0.68; GCF_003732705.1, s__Pseudomonas_E frederiksbergensis_F, 95.0, 87.17, 0.67; GCF_001511755.1, s__Pseudomonas_E sp001511755, 95.0, 87.1, 0.7; GCF_006438915.1, s__Pseudomonas_E arsenicoxydans_A, 95.0, 87.06, 0.67; GCF_902498195.1, s__Pseudomonas_E fluorescens_BU, 95.0, 87.03, 0.69; GCF_002286815.1, s__Pseudomonas_E sp002286815, 95.0, 86.95, 0.72; GCF_002000165.1, s__Pseudomonas_E sp002000165, 95.0, 86.83, 0.68; GCF_000802965.1, s__Pseudomonas_E fluorescens_A, 95.0, 86.77, 0.68; GCF_900187565.1, s__Pseudomonas_E sp900187565, 95.0, 86.75, 0.69; GCF_003050925.1, s__Pseudomonas_E sp003050925, 95.0, 86.73, 0.68; GCF_000282455.1, s__Pseudomonas_E sp000282455, 95.0, 86.69, 0.7; GCF_000282215.1, s__Pseudomonas_E sp000282215, 95.0, 86.69, 0.65; GCF_002934665.1, s__Pseudomonas_E laurylsulfatiphila, 95.0, 86.68, 0.67; GCF_002236115.1, s__Pseudomonas_E jessenii, 95.0, 86.68, 0.68; GCF_001976065.1, s__Pseudomonas_E putida_G, 95.0, 86.68, 0.72; GCF_009764265.1, s__Pseudomonas_E sp009764265, 95.0, 86.65, 0.68; GCF_902498135.1, s__Pseudomonas_E fluorescens_BH, 95.0, 86.65, 0.69; GCF_000967965.1, s__Pseudomonas_E fluorescens_O, 95.0, 86.63, 0.69; GCF_013359695.1, s__Pseudomonas_E sp013359695, 95.0, 86.63, 0.66; GCF_001429045.1, s__Pseudomonas_E sp001429045, 95.0, 86.6, 0.69; GCF_000282475.1, s__Pseudomonas_E sp000282475, 95.0, 86.59, 0.7; GCF_003053605.1, s__Pseudomonas_E sp003053605, 95.0, 86.55, 0.68; GCF_008801475.1, s__Pseudomonas_E moorei, 95.0, 86.54, 0.68; GCF_002303925.1, s__Pseudomonas_E sp002303925, 95.0, 86.53, 0.68; GCF_002356535.1, s__Pseudomonas_E sp002356535, 95.0, 86.5, 0.67; GCF_002906155.1, s__Pseudomonas_E laurylsulfativorans, 95.0, 86.5, 0.67; GCF_001984065.1, s__Pseudomonas_E sp001984065, 95.0, 86.49, 0.68; GCF_010095445.1, s__Pseudomonas_E sp010095445, 95.0, 86.45, 0.7; GCF_002113025.1, s__Pseudomonas_E sp002113025, 95.0, 86.44, 0.69; GCF_002277815.1, s__Pseudomonas_E sp002277815, 95.0, 86.42, 0.67; GCF_900187615.1, s__Pseudomonas_E sp900187615, 95.0, 86.42, 0.68; GCF_001945365.1, s__Pseudomonas_E reinekei, 95.0, 86.41, 0.67; GCF_000952175.1, s__Pseudomonas_E sp000952175, 95.0, 86.39, 0.71; GCF_902497845.1, s__Pseudomonas_E fluorescens_BN, 95.0, 86.37, 0.67; GCF_900105115.1, s__Pseudomonas_E mohnii, 95.0, 86.37, 0.69; GCF_002236105.1, s__Pseudomonas_E umsongensis, 95.0, 86.34, 0.72; GCF_001421885.1, s__Pseudomonas_E sp001421885, 95.0, 86.22, 0.72; GCF_900105155.1, s__Pseudomonas_E prosekii, 95.0, 86.22, 0.68; GCF_002113375.1, s__Pseudomonas_E sp002113375, 95.0, 86.21, 0.68; GCF_013359595.1, s__Pseudomonas_E sp013359595, 95.0, 86.11, 0.68; GCF_001427125.1, s__Pseudomonas_E sp001427125, 95.0, 86.08, 0.69; GCF_003228315.1, s__Pseudomonas_E putida_S, 95.0, 86.03, 0.65; GCF_001269805.1, s__Pseudomonas_E sp001269805, 95.0, 85.97, 0.66; GCF_004348895.1, s__Pseudomonas_E vancouverensis, 95.0, 85.68, 0.65; GCF_000690905.1, s__Pseudomonas_E sp000690905, 95.0, 85.6, 0.69; GCF_000633255.1, s__Pseudomonas_E sp000633255, 95.0, 85.44, 0.62; GCF_002878485.1, s__Pseudomonas_E sp002878485, 95.0, 85.42, 0.64; GCF_902497625.1, s__Pseudomonas_E fluorescens_BQ, 95.0, 85.4, 0.69; GCF_007713465.1, s__Pseudomonas_E sp007713465, 95.0, 85.3, 0.62; GCF_900187505.1, s__Pseudomonas_E sp900187505, 95.0, 85.29, 0.66; GCF_000217955.3, s__Pseudomonas_E fluorescens_AQ, 95.0, 85.28, 0.61; GCF_001874645.1, s__Pseudomonas_E frederiksbergensis_B, 95.0, 85.2, 0.59; GCF_001307155.1, s__Pseudomonas_E fluorescens_E, 95.0, 85.19, 0.6; GCF_014076455.1, s__Pseudomonas_E migulae_A, 95.0, 85.16, 0.65; GCF_003732225.1, s__Pseudomonas_E brassicacearum_E, 95.0, 85.15, 0.64; GCF_009834545.1, s__Pseudomonas_E sp900187635, 95.0, 85.08, 0.61; GCF_902497875.1, s__Pseudomonas_E fluorescens_BR, 95.0, 84.99, 0.66; GCF_902497895.1, s__Pseudomonas_E fluorescens_BP, 95.0, 84.9, 0.65; GCF_900109995.1, s__Pseudomonas_E sp900109995, 95.0, 84.85, 0.64; GCF_002980155.1, s__Pseudomonas_E sp002980155, 95.0, 84.4, 0.63; GCF_003731765.1, s__Pseudomonas_E chlororaphis_G, 95.0, 84.11, 0.6; GCF_900187645.1, s__Pseudomonas_E sp900187645, 95.0, 83.99, 0.63; GCF_013403585.1, s__Pseudomonas_E yamanorum_B, 95.0, 83.6, 0.54	d__Bacteria;p__Proteobacteria;c__Gammaproteobacteria;o__Pseudomonadales;f__Pseudomonadaceae;g__Pseudomonas_E;s__Pseudomonas_E silesiensis
RA_105y_Pfl2_P56_contigs_decon	N/A	GCF_014472415.1, s__Pseudomonas_E sp014472415, 95.0, 89.69, 0.79; GCF_002813455.1, s__Pseudomonas_E baetica, 95.0, 89.26, 0.81; GCF_002901475.1, s__Pseudomonas_E sp002901475, 95.0, 88.93, 0.81; GCF_003053805.1, s__Pseudomonas_E sp003053805, 95.0, 88.74, 0.81; GCF_001648775.1, s__Pseudomonas_E fluorescens_M, 95.0, 88.73, 0.8; GCF_003732425.1, s__Pseudomonas_E fluorescens_BE, 95.0, 88.71, 0.81; GCF_004011755.1, s__Pseudomonas_E sp004011755, 95.0, 88.68, 0.81; GCF_013363935.1, s__Pseudomonas_E fluorescens_F, 95.0, 88.66, 0.82; GCF_000783395.1, s__Pseudomonas_E helmanticensis, 95.0, 88.65, 0.82; GCA_002754355.1, s__Pseudomonas_E sp002754355, 95.0, 88.65, 0.82; GCF_900187515.1, s__Pseudomonas_E sp900187515, 95.0, 88.6, 0.81; GCF_002003425.1, s__Pseudomonas_E koreensis_A, 95.0, 88.6, 0.81; GCF_900580865.1, s__Pseudomonas_E sp900580865, 95.0, 88.6, 0.81; GCF_009834515.1, s__Pseudomonas_E sp009834515, 95.0, 88.58, 0.81; GCF_012986595.1, s__Pseudomonas_E koreensis, 95.0, 88.58, 0.79; GCF_900187605.1, s__Pseudomonas_E sp900187605, 95.0, 88.57, 0.81; GCF_900582195.1, s__Pseudomonas_E sp900582195, 95.0, 88.57, 0.8; GCF_902497745.1, s__Pseudomonas_E fluorescens_BM, 95.0, 88.56, 0.81; GCF_011369485.1, s__Pseudomonas_E sp011369485, 95.0, 88.56, 0.78; GCF_004683905.1, s__Pseudomonas_E putida_A, 95.0, 88.56, 0.8; GCF_902498005.1, s__Pseudomonas_E fluorescens_BL, 95.0, 88.55, 0.78; GCF_004124275.1, s__Pseudomonas_E sp004124275, 95.0, 88.55, 0.78; GCF_003732725.1, s__Pseudomonas_E fluorescens_BC, 95.0, 88.55, 0.81; GCF_001020875.1, s__Pseudomonas_E fluorescens_N, 95.0, 88.54, 0.79; GCF_005938625.1, s__Pseudomonas_E fluorescens_BD, 95.0, 88.53, 0.8; GCF_003999415.1, s__Pseudomonas_E koreensis_E, 95.0, 88.5, 0.79; GCF_002878485.1, s__Pseudomonas_E sp002878485, 95.0, 88.5, 0.76; GCF_000631985.1, s__Pseudomonas_E sp000631985, 95.0, 88.48, 0.79; GCF_000282275.2, s__Pseudomonas_E sp000282275, 95.0, 88.43, 0.79; GCF_000282515.1, s__Pseudomonas_E sp000282515, 95.0, 88.42, 0.76; GCF_000292795.1, s__Pseudomonas_E fluorescens_H, 95.0, 88.38, 0.8; GCF_001297015.1, s__Pseudomonas_E sp001297015, 95.0, 88.37, 0.78; GCF_009764645.1, s__Pseudomonas_E sp009764645, 95.0, 88.36, 0.77; GCF_001269815.1, s__Pseudomonas_E sp001269815, 95.0, 88.35, 0.75; GCF_000633255.1, s__Pseudomonas_E sp000633255, 95.0, 88.32, 0.78; GCF_003061005.1, s__Pseudomonas_E sp003061005, 95.0, 88.31, 0.77; GCA_003049825.1, s__Pseudomonas_E koreensis_B, 95.0, 88.25, 0.79; GCF_004006335.1, s__Pseudomonas_E sp002112885, 95.0, 87.96, 0.78; GCF_003352875.1, s__Pseudomonas_E fluorescens_BF, 95.0, 87.93, 0.78; GCF_010448615.1, s__Pseudomonas_E sp001655595, 95.0, 87.87, 0.77; GCF_002113125.1, s__Pseudomonas_E sp002113125, 95.0, 87.84, 0.77; GCF_002417665.1, s__Pseudomonas_E fluorescens_J, 95.0, 87.79, 0.78; GCF_003352185.1, s__Pseudomonas_E kribbensis, 95.0, 87.73, 0.77; GCA_001594225.2, s__Pseudomonas_E glycinae, 95.0, 87.73, 0.78; GCF_002113045.1, s__Pseudomonas_E sp002113045, 95.0, 87.56, 0.77; GCF_012974785.1, s__Pseudomonas_E fluorescens_BT, 95.0, 87.56, 0.79; GCF_002112385.1, s__Pseudomonas_E sp002112385, 95.0, 87.56, 0.77; GCA_902825215.1, s__Pseudomonas_E fluorescens_G, 95.0, 87.39, 0.78; GCF_005233515.1, s__Pseudomonas_E sp005233515, 95.0, 87.35, 0.76; GCF_900105485.1, s__Pseudomonas_E granadensis, 95.0, 87.34, 0.77; GCF_001605965.1, s__Pseudomonas_E koreensis_C, 95.0, 87.34, 0.77; GCF_000817895.1, s__Pseudomonas_E fluorescens_AO, 95.0, 87.33, 0.76; GCF_900105805.1, s__Pseudomonas_E moraviensis_A, 95.0, 87.32, 0.76; GCF_014270125.1, s__Pseudomonas_E sp014270125, 95.0, 87.3, 0.76; GCF_900636825.1, s__Pseudomonas_E fluorescens_BG, 95.0, 87.12, 0.74; GCF_002836515.1, s__Pseudomonas_E sp002836515, 95.0, 87.09, 0.74; GCF_014268505.1, s__Pseudomonas_E sp014268505, 95.0, 86.99, 0.79; GCF_001679645.1, s__Pseudomonas_E fluorescens_K, 95.0, 86.86, 0.76; GCF_002113595.1, s__Pseudomonas_E sp002113595, 95.0, 86.0, 0.76; GCF_000282415.1, s__Pseudomonas_E sp000282415, 95.0, 85.88, 0.67; GCF_009764265.1, s__Pseudomonas_E sp009764265, 95.0, 85.69, 0.67; GCF_902498135.1, s__Pseudomonas_E fluorescens_BH, 95.0, 85.69, 0.66; GCF_000968015.1, s__Pseudomonas_E fluorescens_W, 95.0, 85.63, 0.68; GCF_000282455.1, s__Pseudomonas_E sp000282455, 95.0, 85.62, 0.67; GCF_900187425.1, s__Pseudomonas_E sp900187425, 95.0, 85.57, 0.71; GCF_000967965.1, s__Pseudomonas_E fluorescens_O, 95.0, 85.55, 0.66; GCF_001429045.1, s__Pseudomonas_E sp001429045, 95.0, 85.53, 0.68; GCF_002906155.1, s__Pseudomonas_E laurylsulfativorans, 95.0, 85.5, 0.66; GCF_900187615.1, s__Pseudomonas_E sp900187615, 95.0, 85.49, 0.63; GCF_000802965.1, s__Pseudomonas_E fluorescens_A, 95.0, 85.48, 0.67; GCF_002236115.1, s__Pseudomonas_E jessenii, 95.0, 85.48, 0.67; GCF_902498195.1, s__Pseudomonas_E fluorescens_BU, 95.0, 85.47, 0.67; GCF_002934665.1, s__Pseudomonas_E laurylsulfatiphila, 95.0, 85.47, 0.67; GCF_000512695.2, s__Pseudomonas_E sp000512695, 95.0, 85.46, 0.67; GCF_003053605.1, s__Pseudomonas_E sp003053605, 95.0, 85.45, 0.65; GCF_001945365.1, s__Pseudomonas_E reinekei, 95.0, 85.45, 0.67; GCF_001984065.1, s__Pseudomonas_E sp001984065, 95.0, 85.45, 0.64; GCF_900105495.1, s__Pseudomonas_E frederiksbergensis_E, 95.0, 85.42, 0.7; GCF_001042905.1, s__Pseudomonas_E lini, 95.0, 85.42, 0.7; GCF_003050925.1, s__Pseudomonas_E sp003050925, 95.0, 85.41, 0.66; GCF_002303925.1, s__Pseudomonas_E sp002303925, 95.0, 85.41, 0.66; GCF_902497845.1, s__Pseudomonas_E fluorescens_BN, 95.0, 85.41, 0.68; GCF_009761815.1, s__Pseudomonas_E sp009761815, 95.0, 85.41, 0.64; GCF_900187565.1, s__Pseudomonas_E sp900187565, 95.0, 85.31, 0.67; GCF_002113025.1, s__Pseudomonas_E sp002113025, 95.0, 85.3, 0.66; GCF_013359595.1, s__Pseudomonas_E sp013359595, 95.0, 85.23, 0.67; GCF_002113375.1, s__Pseudomonas_E sp002113375, 95.0, 85.2, 0.64; GCF_000282475.1, s__Pseudomonas_E sp000282475, 95.0, 85.17, 0.64; GCF_004348895.1, s__Pseudomonas_E vancouverensis, 95.0, 85.16, 0.65; GCF_008801475.1, s__Pseudomonas_E moorei, 95.0, 85.15, 0.65; GCF_013359695.1, s__Pseudomonas_E sp013359695, 95.0, 85.14, 0.67; GCF_900105115.1, s__Pseudomonas_E mohnii, 95.0, 85.14, 0.66; GCF_002356535.1, s__Pseudomonas_E sp002356535, 95.0, 85.1, 0.66; GCF_003228315.1, s__Pseudomonas_E putida_S, 95.0, 85.08, 0.66; GCF_001427125.1, s__Pseudomonas_E sp001427125, 95.0, 85.08, 0.66; GCF_001421885.1, s__Pseudomonas_E sp001421885, 95.0, 85.02, 0.65; GCF_001976065.1, s__Pseudomonas_E putida_G, 95.0, 84.96, 0.65; GCF_001269805.1, s__Pseudomonas_E sp001269805, 95.0, 84.95, 0.64; GCF_002277815.1, s__Pseudomonas_E sp002277815, 95.0, 84.91, 0.65; GCF_002236105.1, s__Pseudomonas_E umsongensis, 95.0, 84.84, 0.64	d__Bacteria;p__Proteobacteria;c__Gammaproteobacteria;o__Pseudomonadales;f__Pseudomonadaceae;g__Pseudomonas_E;s__
RA_15y_Pfl1_P11_contigs_decon	GCF_001186335.1	GCF_001645105.1, s__Pseudomonas_E marginalis_B, 95.0, 89.84, 0.81; GCF_000612585.1, s__Pseudomonas_E sp000612585, 95.0, 89.84, 0.77; GCF_002007785.1, s__Pseudomonas_E azotoformans_B, 95.0, 89.69, 0.82; GCF_001579805.1, s__Pseudomonas_E azotoformans_A, 95.0, 89.67, 0.82; GCF_900111895.1, s__Pseudomonas_E simiae, 95.0, 89.62, 0.81; GCF_000503215.1, s__Pseudomonas_E canadensis, 95.0, 89.54, 0.81; GCF_013385825.1, s__Pseudomonas_E reactans, 95.0, 89.53, 0.8; GCF_900103345.1, s__Pseudomonas_E azotoformans, 95.0, 89.48, 0.82; GCF_002563895.1, s__Pseudomonas_E lurida, 95.0, 89.47, 0.8; GCF_001870465.1, s__Pseudomonas_E extremorientalis, 95.0, 89.33, 0.81; GCF_001983175.1, s__Pseudomonas_E cedrina, 95.0, 89.25, 0.81; GCF_012844475.1, s__Pseudomonas_E sp012844475, 95.0, 89.11, 0.79; GCF_003097075.1, s__Pseudomonas_E sp003097075, 95.0, 88.83, 0.78; GCF_014207255.1, s__Pseudomonas_E sp014207255, 95.0, 88.74, 0.81; GCF_002843605.1, s__Pseudomonas_E sp002843605, 95.0, 88.7, 0.8; GCF_001269925.1, s__Pseudomonas_E sp001269925, 95.0, 88.65, 0.8; GCF_900105325.1, s__Pseudomonas_E marginalis, 95.0, 88.62, 0.81; GCF_000346755.1, s__Pseudomonas_E sp000346755, 95.0, 88.62, 0.75; GCF_007858185.1, s__Pseudomonas_E grimontii, 95.0, 88.59, 0.8; GCF_900580675.1, s__Pseudomonas_E sp900580675, 95.0, 88.58, 0.76; GCF_003852405.1, s__Pseudomonas_E sp003852405, 95.0, 88.57, 0.75; GCF_900591205.1, s__Pseudomonas_E sp900591205, 95.0, 88.5, 0.79; GCF_003612935.1, s__Pseudomonas_E sp003013355, 95.0, 88.48, 0.8; GCF_001050345.1, s__Pseudomonas_E fildesensis, 95.0, 88.26, 0.79; GCF_004682055.1, s__Pseudomonas_E kairouanensis, 95.0, 88.26, 0.76; GCF_003290225.1, s__Pseudomonas_E sp003290225, 95.0, 88.2, 0.78; GCF_009707325.1, s__Pseudomonas_E sp002263605, 95.0, 88.2, 0.82; GCF_013386585.1, s__Pseudomonas_E sp013386585, 95.0, 88.2, 0.75; GCF_013385985.1, s__Pseudomonas_E sp013385985, 95.0, 88.13, 0.77; GCF_004682045.1, s__Pseudomonas_E nabeulensis, 95.0, 88.12, 0.75; GCF_009834565.1, s__Pseudomonas_E sp009834565, 95.0, 88.1, 0.78; GCF_009866765.1, s__Pseudomonas_E sp009866765, 95.0, 88.08, 0.78; GCA_004000515.1, s__Pseudomonas_E sp002255865, 95.0, 88.06, 0.77; GCF_902706175.1, s__Pseudomonas_E sp902706175, 95.0, 88.05, 0.75; GCF_002022265.1, s__Pseudomonas_E fluorescens_C, 95.0, 87.95, 0.77; GCF_002979555.1, s__Pseudomonas_E sp002979555, 95.0, 87.94, 0.77; GCF_001708445.1, s__Pseudomonas_E fluorescens_AN, 95.0, 87.93, 0.78; GCF_001870435.1, s__Pseudomonas_E costantinii, 95.0, 87.89, 0.74; GCF_900005815.1, s__Pseudomonas_E sp900005815, 95.0, 87.86, 0.78; GCF_002022275.1, s__Pseudomonas_E fluorescens_AJ, 95.0, 87.84, 0.76; GCF_900583165.1, s__Pseudomonas_E sp900583165, 95.0, 87.83, 0.76; GCF_900107155.1, s__Pseudomonas_E salomonii, 95.0, 87.82, 0.77; GCF_001439695.1, s__Pseudomonas_E veronii, 95.0, 87.82, 0.77; GCF_013778505.1, s__Pseudomonas_E sivasensis, 95.0, 87.82, 0.77; GCF_003852315.1, s__Pseudomonas_E sp003014915, 95.0, 87.78, 0.78; GCF_900102035.1, s__Pseudomonas_E extremaustralis, 95.0, 87.77, 0.74; GCF_900624995.1, s__Pseudomonas_E antarctica, 95.0, 87.77, 0.74; GCF_013385965.1, s__Pseudomonas_E edaphica, 95.0, 87.74, 0.78; GCF_005938045.2, s__Pseudomonas_E sp005938045, 95.0, 87.71, 0.77; GCF_001647715.1, s__Pseudomonas_E antarctica_A, 95.0, 87.69, 0.78; GCF_009659625.1, s__Pseudomonas_E haemolytica, 95.0, 87.6, 0.74; GCF_002813445.1, s__Pseudomonas_E tolaasii, 95.0, 87.58, 0.75; GCF_900215245.1, s__Pseudomonas_E fluorescens, 95.0, 87.56, 0.78; GCF_003852235.1, s__Pseudomonas_E sp003852235, 95.0, 87.38, 0.75; GCF_001439815.1, s__Pseudomonas_E orientalis, 95.0, 87.32, 0.75; GCF_013607945.1, s__Pseudomonas_E orientalis_B, 95.0, 87.28, 0.77; GCF_001439845.1, s__Pseudomonas_E lactis, 95.0, 87.28, 0.75; GCF_003851685.1, s__Pseudomonas_E sp003851685, 95.0, 87.26, 0.75; GCF_001439685.1, s__Pseudomonas_E libanensis, 95.7053, 87.21, 0.75; GCF_902329575.1, s__Pseudomonas_E carnis, 95.0, 87.19, 0.75; GCF_900105675.1, s__Pseudomonas_E synxantha, 95.7053, 87.18, 0.75; GCF_003851495.1, s__Pseudomonas_E fluorescens_BB, 95.3929, 87.18, 0.75; GCF_000263715.2, s__Pseudomonas_E synxantha_A, 95.0, 87.16, 0.74; GCF_002934065.1, s__Pseudomonas_E orientalis_A, 95.0, 87.15, 0.75; GCF_002837185.1, s__Pseudomonas_E fluorescens_AM, 95.0, 87.15, 0.74; GCF_003208475.1, s__Pseudomonas_E sp003208475, 95.0, 87.11, 0.75; GCF_003031675.1, s__Pseudomonas_E palleroniana, 95.0, 87.11, 0.74; GCF_004519405.1, s__Pseudomonas_E sp004519405, 95.0, 87.07, 0.76; GCF_001439735.1, s__Pseudomonas_E paralactis, 95.0, 87.04, 0.74; GCF_001439805.1, s__Pseudomonas_E trivialis, 95.0, 86.98, 0.74; GCF_001439785.1, s__Pseudomonas_E poae, 95.0, 86.87, 0.72; GCF_013522705.1, s__Pseudomonas_E sp002383725, 95.0, 86.87, 0.78; GCF_007858255.1, s__Pseudomonas_E rhodesiae, 95.0, 86.85, 0.77; GCF_009296165.1, s__Pseudomonas_E kitaguniensis, 95.0, 86.79, 0.71; GCF_002874965.1, s__Pseudomonas_E sp002874965, 95.0, 86.77, 0.75; GCF_013386765.1, s__Pseudomonas_E yamanorum_A, 95.0, 86.69, 0.76; GCF_012935715.1, s__Pseudomonas_E sp000242655, 95.0, 86.69, 0.76; GCF_002204795.1, s__Pseudomonas_E sp002204795, 95.0, 86.66, 0.76; GCF_013386825.1, s__Pseudomonas_E sp013386825, 95.0, 86.6, 0.73; GCF_001952855.1, s__Pseudomonas_E sp001952855, 95.0, 86.57, 0.74; GCF_900105735.1, s__Pseudomonas_E yamanorum, 95.0, 86.43, 0.77; GCF_012985465.1, s__Pseudomonas_E sp012985465, 95.0, 86.06, 0.7; GCF_003626995.1, s__Pseudomonas_E fluorescens_BA, 95.0, 85.95, 0.71; GCF_007858275.1, s__Pseudomonas_E proteolytica, 95.0, 85.89, 0.69; GCF_001983165.1, s__Pseudomonas_E gessardii, 95.0, 85.87, 0.68; GCF_007858285.1, s__Pseudomonas_E brenneri, 95.0, 85.82, 0.7; GCF_012985665.1, s__Pseudomonas_E sp012985665, 95.0, 85.81, 0.69; GCF_013403585.1, s__Pseudomonas_E yamanorum_B, 95.0, 85.77, 0.7; GCF_012935695.1, s__Pseudomonas_E sp012935695, 95.0, 85.75, 0.7; GCF_000730425.1, s__Pseudomonas_E fluorescens_X, 95.0, 85.58, 0.67; GCF_008369295.1, s__Pseudomonas_E sp008369295, 95.0, 85.55, 0.69; GCF_002251635.1, s__Pseudomonas_E mandelii_B, 95.0, 85.32, 0.61; GCF_009707515.1, s__Pseudomonas_E sp009707515, 95.0, 85.04, 0.67; GCF_900106045.1, s__Pseudomonas_E mucidolens, 95.0, 84.7, 0.66; GCF_014076455.1, s__Pseudomonas_E migulae_A, 95.0, 83.63, 0.58; GCF_900187645.1, s__Pseudomonas_E sp900187645, 95.0, 83.46, 0.6; GCF_009834545.1, s__Pseudomonas_E sp900187635, 95.0, 83.46, 0.59; GCF_001874645.1, s__Pseudomonas_E frederiksbergensis_B, 95.0, 83.15, 0.54; GCF_003732225.1, s__Pseudomonas_E brassicacearum_E, 95.0, 83.14, 0.57	d__Bacteria;p__Proteobacteria;c__Gammaproteobacteria;o__Pseudomonadales;f__Pseudomonadaceae;g__Pseudomonas_E;s__
RA_15y_Pfl1_P12_contigs	GCF_001186335.1	GCF_000612585.1, s__Pseudomonas_E sp000612585, 95.0, 89.89, 0.78; GCF_001645105.1, s__Pseudomonas_E marginalis_B, 95.0, 89.88, 0.81; GCF_001579805.1, s__Pseudomonas_E azotoformans_A, 95.0, 89.72, 0.82; GCF_002007785.1, s__Pseudomonas_E azotoformans_B, 95.0, 89.69, 0.83; GCF_000503215.1, s__Pseudomonas_E canadensis, 95.0, 89.53, 0.81; GCF_900111895.1, s__Pseudomonas_E simiae, 95.0, 89.53, 0.82; GCF_900103345.1, s__Pseudomonas_E azotoformans, 95.0, 89.52, 0.82; GCF_013385825.1, s__Pseudomonas_E reactans, 95.0, 89.46, 0.8; GCF_002563895.1, s__Pseudomonas_E lurida, 95.0, 89.44, 0.8; GCF_001870465.1, s__Pseudomonas_E extremorientalis, 95.0, 89.37, 0.82; GCF_001983175.1, s__Pseudomonas_E cedrina, 95.0, 89.26, 0.81; GCF_012844475.1, s__Pseudomonas_E sp012844475, 95.0, 89.11, 0.79; GCF_003097075.1, s__Pseudomonas_E sp003097075, 95.0, 88.82, 0.79; GCF_014207255.1, s__Pseudomonas_E sp014207255, 95.0, 88.73, 0.82; GCF_002843605.1, s__Pseudomonas_E sp002843605, 95.0, 88.69, 0.8; GCF_900580675.1, s__Pseudomonas_E sp900580675, 95.0, 88.69, 0.76; GCF_001269925.1, s__Pseudomonas_E sp001269925, 95.0, 88.69, 0.8; GCF_007858185.1, s__Pseudomonas_E grimontii, 95.0, 88.66, 0.81; GCF_000346755.1, s__Pseudomonas_E sp000346755, 95.0, 88.64, 0.75; GCF_900105325.1, s__Pseudomonas_E marginalis, 95.0, 88.58, 0.82; GCF_003852405.1, s__Pseudomonas_E sp003852405, 95.0, 88.53, 0.77; GCF_003612935.1, s__Pseudomonas_E sp003013355, 95.0, 88.53, 0.8; GCF_900591205.1, s__Pseudomonas_E sp900591205, 95.0, 88.51, 0.79; GCF_001050345.1, s__Pseudomonas_E fildesensis, 95.0, 88.25, 0.8; GCF_009707325.1, s__Pseudomonas_E sp002263605, 95.0, 88.22, 0.82; GCF_003290225.1, s__Pseudomonas_E sp003290225, 95.0, 88.19, 0.79; GCF_009866765.1, s__Pseudomonas_E sp009866765, 95.0, 88.19, 0.79; GCF_013386585.1, s__Pseudomonas_E sp013386585, 95.0, 88.18, 0.76; GCF_004682045.1, s__Pseudomonas_E nabeulensis, 95.0, 88.18, 0.75; GCF_004682055.1, s__Pseudomonas_E kairouanensis, 95.0, 88.17, 0.76; GCF_013385985.1, s__Pseudomonas_E sp013385985, 95.0, 88.17, 0.78; GCF_902706175.1, s__Pseudomonas_E sp902706175, 95.0, 88.07, 0.76; GCF_009834565.1, s__Pseudomonas_E sp009834565, 95.0, 88.06, 0.78; GCA_004000515.1, s__Pseudomonas_E sp002255865, 95.0, 88.01, 0.78; GCF_002022265.1, s__Pseudomonas_E fluorescens_C, 95.0, 88.01, 0.78; GCF_001708445.1, s__Pseudomonas_E fluorescens_AN, 95.0, 87.96, 0.79; GCF_002979555.1, s__Pseudomonas_E sp002979555, 95.0, 87.95, 0.77; GCF_900005815.1, s__Pseudomonas_E sp900005815, 95.0, 87.92, 0.78; GCF_001439695.1, s__Pseudomonas_E veronii, 95.0, 87.89, 0.76; GCF_001870435.1, s__Pseudomonas_E costantinii, 95.0, 87.88, 0.75; GCF_002022275.1, s__Pseudomonas_E fluorescens_AJ, 95.0, 87.85, 0.76; GCF_900583165.1, s__Pseudomonas_E sp900583165, 95.0, 87.85, 0.77; GCF_900107155.1, s__Pseudomonas_E salomonii, 95.0, 87.84, 0.77; GCF_013778505.1, s__Pseudomonas_E sivasensis, 95.0, 87.82, 0.78; GCF_900102035.1, s__Pseudomonas_E extremaustralis, 95.0, 87.81, 0.75; GCF_003852315.1, s__Pseudomonas_E sp003014915, 95.0, 87.77, 0.78; GCF_013385965.1, s__Pseudomonas_E edaphica, 95.0, 87.75, 0.78; GCF_900624995.1, s__Pseudomonas_E antarctica, 95.0, 87.73, 0.75; GCF_001647715.1, s__Pseudomonas_E antarctica_A, 95.0, 87.73, 0.77; GCF_005938045.2, s__Pseudomonas_E sp005938045, 95.0, 87.7, 0.78; GCF_002813445.1, s__Pseudomonas_E tolaasii, 95.0, 87.62, 0.76; GCF_900215245.1, s__Pseudomonas_E fluorescens, 95.0, 87.58, 0.78; GCF_009659625.1, s__Pseudomonas_E haemolytica, 95.0, 87.58, 0.75; GCF_001439815.1, s__Pseudomonas_E orientalis, 95.0, 87.32, 0.74; GCF_003852235.1, s__Pseudomonas_E sp003852235, 95.0, 87.29, 0.75; GCF_003851685.1, s__Pseudomonas_E sp003851685, 95.0, 87.28, 0.75; GCF_013607945.1, s__Pseudomonas_E orientalis_B, 95.0, 87.25, 0.77; GCF_900105675.1, s__Pseudomonas_E synxantha, 95.7053, 87.24, 0.76; GCF_001439685.1, s__Pseudomonas_E libanensis, 95.7053, 87.24, 0.76; GCF_902329575.1, s__Pseudomonas_E carnis, 95.0, 87.23, 0.75; GCF_001439845.1, s__Pseudomonas_E lactis, 95.0, 87.22, 0.75; GCF_003851495.1, s__Pseudomonas_E fluorescens_BB, 95.3929, 87.17, 0.76; GCF_002934065.1, s__Pseudomonas_E orientalis_A, 95.0, 87.17, 0.76; GCF_000263715.2, s__Pseudomonas_E synxantha_A, 95.0, 87.15, 0.75; GCF_003208475.1, s__Pseudomonas_E sp003208475, 95.0, 87.14, 0.76; GCF_002837185.1, s__Pseudomonas_E fluorescens_AM, 95.0, 87.12, 0.75; GCF_003031675.1, s__Pseudomonas_E palleroniana, 95.0, 87.06, 0.76; GCF_001439735.1, s__Pseudomonas_E paralactis, 95.0, 87.02, 0.75; GCF_001439805.1, s__Pseudomonas_E trivialis, 95.0, 87.02, 0.74; GCF_004519405.1, s__Pseudomonas_E sp004519405, 95.0, 87.02, 0.76; GCF_013522705.1, s__Pseudomonas_E sp002383725, 95.0, 86.9, 0.78; GCF_001439785.1, s__Pseudomonas_E poae, 95.0, 86.9, 0.72; GCF_007858255.1, s__Pseudomonas_E rhodesiae, 95.0, 86.79, 0.78; GCF_009296165.1, s__Pseudomonas_E kitaguniensis, 95.0, 86.79, 0.71; GCF_013386765.1, s__Pseudomonas_E yamanorum_A, 95.0, 86.72, 0.77; GCF_002204795.1, s__Pseudomonas_E sp002204795, 95.0, 86.69, 0.75; GCF_002874965.1, s__Pseudomonas_E sp002874965, 95.0, 86.66, 0.76; GCF_012935715.1, s__Pseudomonas_E sp000242655, 95.0, 86.64, 0.77; GCF_013386825.1, s__Pseudomonas_E sp013386825, 95.0, 86.55, 0.73; GCF_001952855.1, s__Pseudomonas_E sp001952855, 95.0, 86.45, 0.77; GCF_900105735.1, s__Pseudomonas_E yamanorum, 95.0, 86.41, 0.77; GCF_012985465.1, s__Pseudomonas_E sp012985465, 95.0, 85.99, 0.7; GCF_003626995.1, s__Pseudomonas_E fluorescens_BA, 95.0, 85.97, 0.71; GCF_007858275.1, s__Pseudomonas_E proteolytica, 95.0, 85.93, 0.69; GCF_001983165.1, s__Pseudomonas_E gessardii, 95.0, 85.86, 0.68; GCF_012985665.1, s__Pseudomonas_E sp012985665, 95.0, 85.83, 0.7; GCF_007858285.1, s__Pseudomonas_E brenneri, 95.0, 85.8, 0.69; GCF_013403585.1, s__Pseudomonas_E yamanorum_B, 95.0, 85.77, 0.7; GCF_012935695.1, s__Pseudomonas_E sp012935695, 95.0, 85.63, 0.71; GCF_000730425.1, s__Pseudomonas_E fluorescens_X, 95.0, 85.6, 0.67; GCF_008369295.1, s__Pseudomonas_E sp008369295, 95.0, 85.56, 0.69; GCF_002251635.1, s__Pseudomonas_E mandelii_B, 95.0, 85.34, 0.61; GCF_009707515.1, s__Pseudomonas_E sp009707515, 95.0, 85.06, 0.67; GCF_900106045.1, s__Pseudomonas_E mucidolens, 95.0, 84.78, 0.66; GCF_014076455.1, s__Pseudomonas_E migulae_A, 95.0, 83.59, 0.58; GCF_900187645.1, s__Pseudomonas_E sp900187645, 95.0, 83.45, 0.62; GCF_009834545.1, s__Pseudomonas_E sp900187635, 95.0, 83.43, 0.59; GCF_001874645.1, s__Pseudomonas_E frederiksbergensis_B, 95.0, 83.26, 0.54; GCF_003732225.1, s__Pseudomonas_E brassicacearum_E, 95.0, 83.2, 0.57	d__Bacteria;p__Proteobacteria;c__Gammaproteobacteria;o__Pseudomonadales;f__Pseudomonadaceae;g__Pseudomonas_E;s__
RA_15y_Pfl1_P19_contigs	GCF_000503215.1	GCF_013385825.1, s__Pseudomonas_E reactans, 95.0, 94.9, 0.87; GCF_001579805.1, s__Pseudomonas_E azotoformans_A, 95.0, 93.68, 0.86; GCF_900111895.1, s__Pseudomonas_E simiae, 95.0, 92.06, 0.84; GCF_002007785.1, s__Pseudomonas_E azotoformans_B, 95.0, 91.69, 0.85; GCF_000612585.1, s__Pseudomonas_E sp000612585, 95.0, 91.05, 0.81; GCF_001870465.1, s__Pseudomonas_E extremorientalis, 95.0, 90.65, 0.84; GCF_900103345.1, s__Pseudomonas_E azotoformans, 95.0, 90.63, 0.85; GCF_001645105.1, s__Pseudomonas_E marginalis_B, 95.0, 90.29, 0.8; GCF_002563895.1, s__Pseudomonas_E lurida, 95.0, 90.27, 0.82; GCF_001186335.1, s__Pseudomonas_E trivialis_B, 95.0, 90.08, 0.81; GCF_000346755.1, s__Pseudomonas_E sp000346755, 95.0, 89.23, 0.74; GCF_003097075.1, s__Pseudomonas_E sp003097075, 95.0, 89.22, 0.79; GCF_001983175.1, s__Pseudomonas_E cedrina, 95.0, 89.16, 0.77; GCF_012844475.1, s__Pseudomonas_E sp012844475, 95.0, 89.11, 0.78; GCF_002843605.1, s__Pseudomonas_E sp002843605, 95.0, 89.09, 0.8; GCF_013386585.1, s__Pseudomonas_E sp013386585, 95.0, 89.05, 0.79; GCF_003852405.1, s__Pseudomonas_E sp003852405, 95.0, 89.04, 0.77; GCF_003612935.1, s__Pseudomonas_E sp003013355, 95.0, 89.02, 0.83; GCF_013385985.1, s__Pseudomonas_E sp013385985, 95.0, 88.97, 0.81; GCF_014207255.1, s__Pseudomonas_E sp014207255, 95.0, 88.96, 0.79; GCF_900580675.1, s__Pseudomonas_E sp900580675, 95.0, 88.89, 0.77; GCF_001269925.1, s__Pseudomonas_E sp001269925, 95.0, 88.87, 0.78; GCF_007858185.1, s__Pseudomonas_E grimontii, 95.0, 88.87, 0.77; GCF_900105325.1, s__Pseudomonas_E marginalis, 95.0, 88.86, 0.8; GCF_004682045.1, s__Pseudomonas_E nabeulensis, 95.0, 88.85, 0.75; GCF_900591205.1, s__Pseudomonas_E sp900591205, 95.0, 88.85, 0.79; GCF_003290225.1, s__Pseudomonas_E sp003290225, 95.0, 88.8, 0.77; GCA_004000515.1, s__Pseudomonas_E sp002255865, 95.0, 88.72, 0.8; GCF_002979555.1, s__Pseudomonas_E sp002979555, 95.0, 88.69, 0.76; GCF_009866765.1, s__Pseudomonas_E sp009866765, 95.0, 88.66, 0.76; GCF_004682055.1, s__Pseudomonas_E kairouanensis, 95.0, 88.65, 0.75; GCF_009707325.1, s__Pseudomonas_E sp002263605, 95.0, 88.6, 0.84; GCF_001050345.1, s__Pseudomonas_E fildesensis, 95.0, 88.54, 0.77; GCF_009834565.1, s__Pseudomonas_E sp009834565, 95.0, 88.51, 0.8; GCF_902706175.1, s__Pseudomonas_E sp902706175, 95.0, 88.48, 0.75; GCF_900102035.1, s__Pseudomonas_E extremaustralis, 95.0, 88.3, 0.7; GCF_001439695.1, s__Pseudomonas_E veronii, 95.0, 88.28, 0.74; GCF_900005815.1, s__Pseudomonas_E sp900005815, 95.0, 88.28, 0.76; GCF_900583165.1, s__Pseudomonas_E sp900583165, 95.0, 88.24, 0.73; GCF_001708445.1, s__Pseudomonas_E fluorescens_AN, 95.0, 88.22, 0.79; GCF_002022265.1, s__Pseudomonas_E fluorescens_C, 95.0, 88.22, 0.74; GCF_002813445.1, s__Pseudomonas_E tolaasii, 95.0, 88.2, 0.77; GCF_002022275.1, s__Pseudomonas_E fluorescens_AJ, 95.0, 88.2, 0.78; GCF_001870435.1, s__Pseudomonas_E costantinii, 95.0, 88.19, 0.76; GCF_013385965.1, s__Pseudomonas_E edaphica, 95.0, 88.19, 0.77; GCF_900107155.1, s__Pseudomonas_E salomonii, 95.0, 88.16, 0.78; GCF_013778505.1, s__Pseudomonas_E sivasensis, 95.0, 88.12, 0.76; GCF_005938045.2, s__Pseudomonas_E sp005938045, 95.0, 88.09, 0.81; GCF_001647715.1, s__Pseudomonas_E antarctica_A, 95.0, 88.08, 0.77; GCF_003852315.1, s__Pseudomonas_E sp003014915, 95.0, 88.06, 0.8; GCF_009659625.1, s__Pseudomonas_E haemolytica, 95.0, 87.96, 0.75; GCF_900624995.1, s__Pseudomonas_E antarctica, 95.0, 87.95, 0.76; GCF_900215245.1, s__Pseudomonas_E fluorescens, 95.0, 87.85, 0.77; GCF_003851685.1, s__Pseudomonas_E sp003851685, 95.0, 87.72, 0.75; GCF_001439685.1, s__Pseudomonas_E libanensis, 95.7053, 87.68, 0.75; GCF_001439845.1, s__Pseudomonas_E lactis, 95.0, 87.64, 0.75; GCF_003852235.1, s__Pseudomonas_E sp003852235, 95.0, 87.63, 0.74; GCF_013607945.1, s__Pseudomonas_E orientalis_B, 95.0, 87.63, 0.77; GCF_001439815.1, s__Pseudomonas_E orientalis, 95.0, 87.63, 0.73; GCF_002934065.1, s__Pseudomonas_E orientalis_A, 95.0, 87.62, 0.73; GCF_003031675.1, s__Pseudomonas_E palleroniana, 95.0, 87.59, 0.75; GCF_003208475.1, s__Pseudomonas_E sp003208475, 95.0, 87.58, 0.77; GCF_902329575.1, s__Pseudomonas_E carnis, 95.0, 87.57, 0.74; GCF_000263715.2, s__Pseudomonas_E synxantha_A, 95.0, 87.53, 0.75; GCF_002837185.1, s__Pseudomonas_E fluorescens_AM, 95.0, 87.49, 0.74; GCF_003851495.1, s__Pseudomonas_E fluorescens_BB, 95.3929, 87.48, 0.75; GCF_900105675.1, s__Pseudomonas_E synxantha, 95.7053, 87.45, 0.75; GCF_004519405.1, s__Pseudomonas_E sp004519405, 95.0, 87.44, 0.76; GCF_001439805.1, s__Pseudomonas_E trivialis, 95.0, 87.4, 0.72; GCF_001439735.1, s__Pseudomonas_E paralactis, 95.0, 87.3, 0.75; GCF_013522705.1, s__Pseudomonas_E sp002383725, 95.0, 87.29, 0.75; GCF_007858255.1, s__Pseudomonas_E rhodesiae, 95.0, 87.24, 0.73; GCF_001439785.1, s__Pseudomonas_E poae, 95.0, 87.17, 0.7; GCF_013386765.1, s__Pseudomonas_E yamanorum_A, 95.0, 87.05, 0.79; GCF_002874965.1, s__Pseudomonas_E sp002874965, 95.0, 87.03, 0.78; GCF_012935715.1, s__Pseudomonas_E sp000242655, 95.0, 87.02, 0.79; GCF_002204795.1, s__Pseudomonas_E sp002204795, 95.0, 86.91, 0.76; GCF_009296165.1, s__Pseudomonas_E kitaguniensis, 95.0, 86.9, 0.71; GCF_900105735.1, s__Pseudomonas_E yamanorum, 95.0, 86.84, 0.78; GCF_013386825.1, s__Pseudomonas_E sp013386825, 95.0, 86.83, 0.76; GCF_001952855.1, s__Pseudomonas_E sp001952855, 95.0, 86.77, 0.77; GCF_012985465.1, s__Pseudomonas_E sp012985465, 95.0, 86.49, 0.68; GCF_007858275.1, s__Pseudomonas_E proteolytica, 95.0, 86.3, 0.67; GCF_003626995.1, s__Pseudomonas_E fluorescens_BA, 95.0, 86.28, 0.69; GCF_001983165.1, s__Pseudomonas_E gessardii, 95.0, 86.26, 0.67; GCF_012985665.1, s__Pseudomonas_E sp012985665, 95.0, 86.2, 0.68; GCF_007858285.1, s__Pseudomonas_E brenneri, 95.0, 86.19, 0.69; GCF_013403585.1, s__Pseudomonas_E yamanorum_B, 95.0, 86.08, 0.7; GCF_000730425.1, s__Pseudomonas_E fluorescens_X, 95.0, 85.91, 0.65; GCF_008369295.1, s__Pseudomonas_E sp008369295, 95.0, 85.86, 0.67; GCF_012935695.1, s__Pseudomonas_E sp012935695, 95.0, 85.85, 0.74; GCF_002251635.1, s__Pseudomonas_E mandelii_B, 95.0, 85.59, 0.58; GCF_009707515.1, s__Pseudomonas_E sp009707515, 95.0, 85.3, 0.68; GCF_900106045.1, s__Pseudomonas_E mucidolens, 95.0, 84.82, 0.65; GCF_014076455.1, s__Pseudomonas_E migulae_A, 95.0, 83.97, 0.57; GCF_900187645.1, s__Pseudomonas_E sp900187645, 95.0, 83.8, 0.61; GCF_009834545.1, s__Pseudomonas_E sp900187635, 95.0, 83.78, 0.57; GCF_001874645.1, s__Pseudomonas_E frederiksbergensis_B, 95.0, 83.47, 0.52; GCF_003732225.1, s__Pseudomonas_E brassicacearum_E, 95.0, 83.46, 0.57	d__Bacteria;p__Proteobacteria;c__Gammaproteobacteria;o__Pseudomonadales;f__Pseudomonadaceae;g__Pseudomonas_E;s__Pseudomonas_E canadensis
RA_15y_Pfl2_54_contigs_decon	N/A	GCF_014472415.1, s__Pseudomonas_E sp014472415, 95.0, 89.68, 0.77; GCF_002813455.1, s__Pseudomonas_E baetica, 95.0, 89.34, 0.79; GCF_002901475.1, s__Pseudomonas_E sp002901475, 95.0, 88.94, 0.79; GCA_002754355.1, s__Pseudomonas_E sp002754355, 95.0, 88.83, 0.8; GCF_003053805.1, s__Pseudomonas_E sp003053805, 95.0, 88.81, 0.79; GCF_000783395.1, s__Pseudomonas_E helmanticensis, 95.0, 88.79, 0.79; GCF_004011755.1, s__Pseudomonas_E sp004011755, 95.0, 88.78, 0.79; GCF_003732425.1, s__Pseudomonas_E fluorescens_BE, 95.0, 88.77, 0.79; GCF_013363935.1, s__Pseudomonas_E fluorescens_F, 95.0, 88.76, 0.81; GCF_900187515.1, s__Pseudomonas_E sp900187515, 95.0, 88.75, 0.79; GCF_001648775.1, s__Pseudomonas_E fluorescens_M, 95.0, 88.7, 0.79; GCF_902498005.1, s__Pseudomonas_E fluorescens_BL, 95.0, 88.69, 0.79; GCF_002003425.1, s__Pseudomonas_E koreensis_A, 95.0, 88.69, 0.8; GCF_900580865.1, s__Pseudomonas_E sp900580865, 95.0, 88.66, 0.79; GCF_005938625.1, s__Pseudomonas_E fluorescens_BD, 95.0, 88.66, 0.78; GCF_900582195.1, s__Pseudomonas_E sp900582195, 95.0, 88.66, 0.77; GCF_900187605.1, s__Pseudomonas_E sp900187605, 95.0, 88.64, 0.79; GCF_009834515.1, s__Pseudomonas_E sp009834515, 95.0, 88.61, 0.79; GCF_001020875.1, s__Pseudomonas_E fluorescens_N, 95.0, 88.6, 0.77; GCF_012986595.1, s__Pseudomonas_E koreensis, 95.0, 88.6, 0.77; GCF_902497745.1, s__Pseudomonas_E fluorescens_BM, 95.0, 88.57, 0.79; GCF_004124275.1, s__Pseudomonas_E sp004124275, 95.0, 88.52, 0.77; GCF_011369485.1, s__Pseudomonas_E sp011369485, 95.0, 88.51, 0.77; GCF_000631985.1, s__Pseudomonas_E sp000631985, 95.0, 88.51, 0.78; GCF_004683905.1, s__Pseudomonas_E putida_A, 95.0, 88.49, 0.79; GCF_000292795.1, s__Pseudomonas_E fluorescens_H, 95.0, 88.47, 0.77; GCF_002878485.1, s__Pseudomonas_E sp002878485, 95.0, 88.46, 0.76; GCF_003999415.1, s__Pseudomonas_E koreensis_E, 95.0, 88.44, 0.78; GCF_001297015.1, s__Pseudomonas_E sp001297015, 95.0, 88.44, 0.76; GCF_003732725.1, s__Pseudomonas_E fluorescens_BC, 95.0, 88.43, 0.8; GCF_003061005.1, s__Pseudomonas_E sp003061005, 95.0, 88.43, 0.77; GCF_000282275.2, s__Pseudomonas_E sp000282275, 95.0, 88.39, 0.77; GCF_000282515.1, s__Pseudomonas_E sp000282515, 95.0, 88.35, 0.74; GCF_009764645.1, s__Pseudomonas_E sp009764645, 95.0, 88.35, 0.77; GCF_000633255.1, s__Pseudomonas_E sp000633255, 95.0, 88.33, 0.75; GCF_001269815.1, s__Pseudomonas_E sp001269815, 95.0, 88.29, 0.74; GCA_003049825.1, s__Pseudomonas_E koreensis_B, 95.0, 88.22, 0.78; GCF_004006335.1, s__Pseudomonas_E sp002112885, 95.0, 87.93, 0.77; GCF_003352875.1, s__Pseudomonas_E fluorescens_BF, 95.0, 87.87, 0.76; GCF_002417665.1, s__Pseudomonas_E fluorescens_J, 95.0, 87.81, 0.76; GCF_002113125.1, s__Pseudomonas_E sp002113125, 95.0, 87.81, 0.76; GCF_010448615.1, s__Pseudomonas_E sp001655595, 95.0, 87.7, 0.77; GCA_001594225.2, s__Pseudomonas_E glycinae, 95.0, 87.69, 0.76; GCF_003352185.1, s__Pseudomonas_E kribbensis, 95.0, 87.65, 0.76; GCF_012974785.1, s__Pseudomonas_E fluorescens_BT, 95.0, 87.62, 0.76; GCF_002113045.1, s__Pseudomonas_E sp002113045, 95.0, 87.56, 0.75; GCA_902825215.1, s__Pseudomonas_E fluorescens_G, 95.0, 87.44, 0.75; GCF_002112385.1, s__Pseudomonas_E sp002112385, 95.0, 87.43, 0.76; GCF_005233515.1, s__Pseudomonas_E sp005233515, 95.0, 87.41, 0.76; GCF_900105485.1, s__Pseudomonas_E granadensis, 95.0, 87.37, 0.77; GCF_001605965.1, s__Pseudomonas_E koreensis_C, 95.0, 87.3, 0.76; GCF_900105805.1, s__Pseudomonas_E moraviensis_A, 95.0, 87.29, 0.75; GCF_000817895.1, s__Pseudomonas_E fluorescens_AO, 95.0, 87.25, 0.77; GCF_014270125.1, s__Pseudomonas_E sp014270125, 95.0, 87.25, 0.77; GCF_900636825.1, s__Pseudomonas_E fluorescens_BG, 95.0, 87.1, 0.73; GCF_002836515.1, s__Pseudomonas_E sp002836515, 95.0, 87.07, 0.75; GCF_014268505.1, s__Pseudomonas_E sp014268505, 95.0, 87.03, 0.78; GCF_001679645.1, s__Pseudomonas_E fluorescens_K, 95.0, 86.84, 0.76; GCF_002113595.1, s__Pseudomonas_E sp002113595, 95.0, 86.03, 0.74; GCF_000282415.1, s__Pseudomonas_E sp000282415, 95.0, 85.84, 0.65; GCF_009764265.1, s__Pseudomonas_E sp009764265, 95.0, 85.66, 0.65; GCF_902498135.1, s__Pseudomonas_E fluorescens_BH, 95.0, 85.61, 0.64; GCF_000968015.1, s__Pseudomonas_E fluorescens_W, 95.0, 85.58, 0.68; GCF_001429045.1, s__Pseudomonas_E sp001429045, 95.0, 85.53, 0.66; GCF_900187425.1, s__Pseudomonas_E sp900187425, 95.0, 85.53, 0.69; GCF_000967965.1, s__Pseudomonas_E fluorescens_O, 95.0, 85.53, 0.65; GCF_000282455.1, s__Pseudomonas_E sp000282455, 95.0, 85.51, 0.67; GCF_001984065.1, s__Pseudomonas_E sp001984065, 95.0, 85.5, 0.64; GCF_902498195.1, s__Pseudomonas_E fluorescens_BU, 95.0, 85.49, 0.65; GCF_003050925.1, s__Pseudomonas_E sp003050925, 95.0, 85.48, 0.64; GCF_900187615.1, s__Pseudomonas_E sp900187615, 95.0, 85.48, 0.63; GCF_000802965.1, s__Pseudomonas_E fluorescens_A, 95.0, 85.47, 0.64; GCF_900105495.1, s__Pseudomonas_E frederiksbergensis_E, 95.0, 85.47, 0.69; GCF_003053605.1, s__Pseudomonas_E sp003053605, 95.0, 85.47, 0.64; GCF_002236115.1, s__Pseudomonas_E jessenii, 95.0, 85.46, 0.66; GCF_000512695.2, s__Pseudomonas_E sp000512695, 95.0, 85.45, 0.66; GCF_002906155.1, s__Pseudomonas_E laurylsulfativorans, 95.0, 85.44, 0.64; GCF_001042905.1, s__Pseudomonas_E lini, 95.0, 85.41, 0.7; GCF_902497845.1, s__Pseudomonas_E fluorescens_BN, 95.0, 85.41, 0.66; GCF_001945365.1, s__Pseudomonas_E reinekei, 95.0, 85.41, 0.65; GCF_002934665.1, s__Pseudomonas_E laurylsulfatiphila, 95.0, 85.4, 0.66; GCF_002303925.1, s__Pseudomonas_E sp002303925, 95.0, 85.36, 0.65; GCF_009761815.1, s__Pseudomonas_E sp009761815, 95.0, 85.34, 0.63; GCF_900187565.1, s__Pseudomonas_E sp900187565, 95.0, 85.27, 0.65; GCF_013359595.1, s__Pseudomonas_E sp013359595, 95.0, 85.23, 0.65; GCF_002113375.1, s__Pseudomonas_E sp002113375, 95.0, 85.22, 0.63; GCF_002113025.1, s__Pseudomonas_E sp002113025, 95.0, 85.21, 0.65; GCF_013359695.1, s__Pseudomonas_E sp013359695, 95.0, 85.2, 0.65; GCF_004348895.1, s__Pseudomonas_E vancouverensis, 95.0, 85.18, 0.64; GCF_000282475.1, s__Pseudomonas_E sp000282475, 95.0, 85.18, 0.63; GCF_002356535.1, s__Pseudomonas_E sp002356535, 95.0, 85.1, 0.64; GCF_008801475.1, s__Pseudomonas_E moorei, 95.0, 85.1, 0.64; GCF_900105115.1, s__Pseudomonas_E mohnii, 95.0, 85.09, 0.66; GCF_003228315.1, s__Pseudomonas_E putida_S, 95.0, 85.06, 0.65; GCF_001427125.1, s__Pseudomonas_E sp001427125, 95.0, 85.03, 0.65; GCF_001976065.1, s__Pseudomonas_E putida_G, 95.0, 85.02, 0.63; GCF_001421885.1, s__Pseudomonas_E sp001421885, 95.0, 84.98, 0.65; GCF_001269805.1, s__Pseudomonas_E sp001269805, 95.0, 84.93, 0.63; GCF_002277815.1, s__Pseudomonas_E sp002277815, 95.0, 84.85, 0.64; GCF_002236105.1, s__Pseudomonas_E umsongensis, 95.0, 84.72, 0.63	d__Bacteria;p__Proteobacteria;c__Gammaproteobacteria;o__Pseudomonadales;f__Pseudomonadaceae;g__Pseudomonas_E;s__
RA_35y_Pfl1_P31_contigs	GCF_000503215.1	GCF_013385825.1, s__Pseudomonas_E reactans, 95.0, 95.07, 0.88; GCF_001579805.1, s__Pseudomonas_E azotoformans_A, 95.0, 93.69, 0.88; GCF_900111895.1, s__Pseudomonas_E simiae, 95.0, 92.08, 0.85; GCF_002007785.1, s__Pseudomonas_E azotoformans_B, 95.0, 91.67, 0.87; GCF_000612585.1, s__Pseudomonas_E sp000612585, 95.0, 91.0, 0.83; GCF_001870465.1, s__Pseudomonas_E extremorientalis, 95.0, 90.7, 0.84; GCF_900103345.1, s__Pseudomonas_E azotoformans, 95.0, 90.66, 0.86; GCF_001645105.1, s__Pseudomonas_E marginalis_B, 95.0, 90.27, 0.83; GCF_002563895.1, s__Pseudomonas_E lurida, 95.0, 90.26, 0.85; GCF_001186335.1, s__Pseudomonas_E trivialis_B, 95.0, 90.08, 0.83; GCF_000346755.1, s__Pseudomonas_E sp000346755, 95.0, 89.29, 0.76; GCF_003097075.1, s__Pseudomonas_E sp003097075, 95.0, 89.25, 0.8; GCF_001983175.1, s__Pseudomonas_E cedrina, 95.0, 89.16, 0.78; GCF_002843605.1, s__Pseudomonas_E sp002843605, 95.0, 89.11, 0.82; GCF_012844475.1, s__Pseudomonas_E sp012844475, 95.0, 89.11, 0.81; GCF_003852405.1, s__Pseudomonas_E sp003852405, 95.0, 89.09, 0.78; GCF_003612935.1, s__Pseudomonas_E sp003013355, 95.0, 89.06, 0.84; GCF_013386585.1, s__Pseudomonas_E sp013386585, 95.0, 89.04, 0.8; GCF_013385985.1, s__Pseudomonas_E sp013385985, 95.0, 89.01, 0.82; GCF_900580675.1, s__Pseudomonas_E sp900580675, 95.0, 88.91, 0.8; GCF_014207255.1, s__Pseudomonas_E sp014207255, 95.0, 88.9, 0.79; GCF_900105325.1, s__Pseudomonas_E marginalis, 95.0, 88.87, 0.8; GCF_001269925.1, s__Pseudomonas_E sp001269925, 95.0, 88.87, 0.79; GCF_007858185.1, s__Pseudomonas_E grimontii, 95.0, 88.86, 0.79; GCF_004682045.1, s__Pseudomonas_E nabeulensis, 95.0, 88.86, 0.77; GCF_900591205.1, s__Pseudomonas_E sp900591205, 95.0, 88.84, 0.8; GCF_003290225.1, s__Pseudomonas_E sp003290225, 95.0, 88.78, 0.78; GCA_004000515.1, s__Pseudomonas_E sp002255865, 95.0, 88.73, 0.81; GCF_004682055.1, s__Pseudomonas_E kairouanensis, 95.0, 88.69, 0.76; GCF_002979555.1, s__Pseudomonas_E sp002979555, 95.0, 88.68, 0.8; GCF_009707325.1, s__Pseudomonas_E sp002263605, 95.0, 88.66, 0.86; GCF_009866765.1, s__Pseudomonas_E sp009866765, 95.0, 88.66, 0.79; GCF_001050345.1, s__Pseudomonas_E fildesensis, 95.0, 88.53, 0.78; GCF_902706175.1, s__Pseudomonas_E sp902706175, 95.0, 88.51, 0.76; GCF_009834565.1, s__Pseudomonas_E sp009834565, 95.0, 88.45, 0.82; GCF_900583165.1, s__Pseudomonas_E sp900583165, 95.0, 88.33, 0.75; GCF_900102035.1, s__Pseudomonas_E extremaustralis, 95.0, 88.32, 0.71; GCF_001439695.1, s__Pseudomonas_E veronii, 95.0, 88.32, 0.74; GCF_002022265.1, s__Pseudomonas_E fluorescens_C, 95.0, 88.26, 0.76; GCF_002813445.1, s__Pseudomonas_E tolaasii, 95.0, 88.26, 0.78; GCF_001708445.1, s__Pseudomonas_E fluorescens_AN, 95.0, 88.22, 0.8; GCF_900005815.1, s__Pseudomonas_E sp900005815, 95.0, 88.22, 0.79; GCF_002022275.1, s__Pseudomonas_E fluorescens_AJ, 95.0, 88.2, 0.8; GCF_900107155.1, s__Pseudomonas_E salomonii, 95.0, 88.19, 0.8; GCF_001870435.1, s__Pseudomonas_E costantinii, 95.0, 88.18, 0.78; GCF_001647715.1, s__Pseudomonas_E antarctica_A, 95.0, 88.13, 0.78; GCF_013385965.1, s__Pseudomonas_E edaphica, 95.0, 88.1, 0.8; GCF_005938045.2, s__Pseudomonas_E sp005938045, 95.0, 88.08, 0.82; GCF_013778505.1, s__Pseudomonas_E sivasensis, 95.0, 88.07, 0.78; GCF_003852315.1, s__Pseudomonas_E sp003014915, 95.0, 88.05, 0.82; GCF_900624995.1, s__Pseudomonas_E antarctica, 95.0, 88.02, 0.78; GCF_009659625.1, s__Pseudomonas_E haemolytica, 95.0, 87.97, 0.78; GCF_900215245.1, s__Pseudomonas_E fluorescens, 95.0, 87.93, 0.78; GCF_001439845.1, s__Pseudomonas_E lactis, 95.0, 87.68, 0.76; GCF_001439685.1, s__Pseudomonas_E libanensis, 95.7053, 87.68, 0.77; GCF_003852235.1, s__Pseudomonas_E sp003852235, 95.0, 87.66, 0.77; GCF_003851685.1, s__Pseudomonas_E sp003851685, 95.0, 87.65, 0.78; GCF_003031675.1, s__Pseudomonas_E palleroniana, 95.0, 87.65, 0.77; GCF_902329575.1, s__Pseudomonas_E carnis, 95.0, 87.63, 0.76; GCF_013607945.1, s__Pseudomonas_E orientalis_B, 95.0, 87.58, 0.8; GCF_002934065.1, s__Pseudomonas_E orientalis_A, 95.0, 87.53, 0.75; GCF_900105675.1, s__Pseudomonas_E synxantha, 95.7053, 87.52, 0.76; GCF_001439815.1, s__Pseudomonas_E orientalis, 95.0, 87.51, 0.74; GCF_004519405.1, s__Pseudomonas_E sp004519405, 95.0, 87.51, 0.76; GCF_002837185.1, s__Pseudomonas_E fluorescens_AM, 95.0, 87.5, 0.76; GCF_003208475.1, s__Pseudomonas_E sp003208475, 95.0, 87.49, 0.8; GCF_000263715.2, s__Pseudomonas_E synxantha_A, 95.0, 87.48, 0.76; GCF_003851495.1, s__Pseudomonas_E fluorescens_BB, 95.3929, 87.43, 0.77; GCF_001439805.1, s__Pseudomonas_E trivialis, 95.0, 87.38, 0.74; GCF_001439735.1, s__Pseudomonas_E paralactis, 95.0, 87.35, 0.77; GCF_007858255.1, s__Pseudomonas_E rhodesiae, 95.0, 87.26, 0.74; GCF_013522705.1, s__Pseudomonas_E sp002383725, 95.0, 87.25, 0.8; GCF_001439785.1, s__Pseudomonas_E poae, 95.0, 87.24, 0.73; GCF_013386765.1, s__Pseudomonas_E yamanorum_A, 95.0, 87.11, 0.8; GCF_012935715.1, s__Pseudomonas_E sp000242655, 95.0, 87.03, 0.8; GCF_009296165.1, s__Pseudomonas_E kitaguniensis, 95.0, 87.01, 0.74; GCF_002874965.1, s__Pseudomonas_E sp002874965, 95.0, 86.98, 0.81; GCF_013386825.1, s__Pseudomonas_E sp013386825, 95.0, 86.93, 0.77; GCF_002204795.1, s__Pseudomonas_E sp002204795, 95.0, 86.91, 0.76; GCF_900105735.1, s__Pseudomonas_E yamanorum, 95.0, 86.88, 0.79; GCF_001952855.1, s__Pseudomonas_E sp001952855, 95.0, 86.86, 0.78; GCF_012985465.1, s__Pseudomonas_E sp012985465, 95.0, 86.47, 0.69; GCF_001983165.1, s__Pseudomonas_E gessardii, 95.0, 86.36, 0.66; GCF_003626995.1, s__Pseudomonas_E fluorescens_BA, 95.0, 86.32, 0.71; GCF_007858285.1, s__Pseudomonas_E brenneri, 95.0, 86.28, 0.71; GCF_007858275.1, s__Pseudomonas_E proteolytica, 95.0, 86.27, 0.68; GCF_012985665.1, s__Pseudomonas_E sp012985665, 95.0, 86.22, 0.71; GCF_013403585.1, s__Pseudomonas_E yamanorum_B, 95.0, 86.04, 0.74; GCF_000730425.1, s__Pseudomonas_E fluorescens_X, 95.0, 85.96, 0.67; GCF_008369295.1, s__Pseudomonas_E sp008369295, 95.0, 85.84, 0.7; GCF_012935695.1, s__Pseudomonas_E sp012935695, 95.0, 85.81, 0.74; GCF_002251635.1, s__Pseudomonas_E mandelii_B, 95.0, 85.65, 0.58; GCF_009707515.1, s__Pseudomonas_E sp009707515, 95.0, 85.24, 0.71; GCF_900106045.1, s__Pseudomonas_E mucidolens, 95.0, 84.9, 0.67; GCF_014076455.1, s__Pseudomonas_E migulae_A, 95.0, 84.0, 0.59; GCF_009834545.1, s__Pseudomonas_E sp900187635, 95.0, 83.82, 0.58; GCF_900187645.1, s__Pseudomonas_E sp900187645, 95.0, 83.79, 0.62; GCF_003732225.1, s__Pseudomonas_E brassicacearum_E, 95.0, 83.51, 0.58; GCF_001874645.1, s__Pseudomonas_E frederiksbergensis_B, 95.0, 83.41, 0.53	d__Bacteria;p__Proteobacteria;c__Gammaproteobacteria;o__Pseudomonadales;f__Pseudomonadaceae;g__Pseudomonas_E;s__Pseudomonas_E canadensis
RA_35y_Pfl2_P32_contigs	N/A	GCF_014076455.1, s__Pseudomonas_E migulae_A, 95.0, 94.01, 0.84; GCF_009834545.1, s__Pseudomonas_E sp900187635, 95.0, 93.85, 0.85; GCF_900187505.1, s__Pseudomonas_E sp900187505, 95.0, 87.45, 0.73; GCF_002980155.1, s__Pseudomonas_E sp002980155, 95.0, 86.94, 0.75; GCF_900109995.1, s__Pseudomonas_E sp900109995, 95.0, 86.67, 0.72; GCF_003732225.1, s__Pseudomonas_E brassicacearum_E, 95.0, 86.26, 0.66; GCF_001874645.1, s__Pseudomonas_E frederiksbergensis_B, 95.0, 86.2, 0.65; GCF_000217955.3, s__Pseudomonas_E fluorescens_AQ, 95.0, 86.14, 0.64; GCF_007713465.1, s__Pseudomonas_E sp007713465, 95.0, 86.09, 0.65; GCF_001307155.1, s__Pseudomonas_E fluorescens_E, 95.0, 85.97, 0.68; GCF_004364415.1, s__Pseudomonas_E mandelii_D, 95.0, 85.5, 0.67; GCF_000282195.1, s__Pseudomonas_E sp000282195, 95.0, 85.49, 0.64; GCF_902498195.1, s__Pseudomonas_E fluorescens_BU, 95.0, 85.49, 0.68; GCF_009764265.1, s__Pseudomonas_E sp009764265, 95.0, 85.45, 0.68; GCF_000282455.1, s__Pseudomonas_E sp000282455, 95.0, 85.45, 0.65; GCF_012935755.1, s__Pseudomonas_E sp012935755, 95.0, 85.44, 0.69; GCF_002967995.1, s__Pseudomonas_E frederiksbergensis_D, 95.0, 85.43, 0.67; GCF_001655615.1, s__Pseudomonas_E sp001655615, 95.0, 85.4, 0.67; GCF_000282415.1, s__Pseudomonas_E sp000282415, 95.0, 85.37, 0.65; GCF_006094435.1, s__Pseudomonas_E sp002029345, 95.0, 85.35, 0.68; GCF_002236115.1, s__Pseudomonas_E jessenii, 95.0, 85.34, 0.68; GCF_001976065.1, s__Pseudomonas_E putida_G, 95.0, 85.33, 0.67; GCF_003151075.1, s__Pseudomonas_E sp003151075, 95.0, 85.32, 0.7; GCF_000282375.1, s__Pseudomonas_E sp000282375, 95.0, 85.31, 0.64; GCF_902497995.1, s__Pseudomonas_E fluorescens_BK, 95.0, 85.29, 0.63; GCF_000282315.2, s__Pseudomonas_E sp000282315, 95.0, 85.28, 0.66; GCF_001661075.1, s__Pseudomonas_E silesiensis, 95.0, 85.28, 0.66; GCF_900105495.1, s__Pseudomonas_E frederiksbergensis_E, 95.0, 85.28, 0.67; GCF_000968015.1, s__Pseudomonas_E fluorescens_W, 95.0, 85.26, 0.65; GCF_900187425.1, s__Pseudomonas_E sp900187425, 95.0, 85.26, 0.67; GCF_902497855.1, s__Pseudomonas_E fluorescens_BI, 95.0, 85.25, 0.67; GCF_000282475.1, s__Pseudomonas_E sp000282475, 95.0, 85.25, 0.65; GCF_003732275.1, s__Pseudomonas_E frederiksbergensis_H, 95.0, 85.24, 0.66; GCF_001297125.1, s__Pseudomonas_E sp001297125, 95.0, 85.24, 0.68; GCF_000512695.2, s__Pseudomonas_E sp000512695, 95.0, 85.24, 0.64; GCF_002906155.1, s__Pseudomonas_E laurylsulfativorans, 95.0, 85.23, 0.68; GCF_001042905.1, s__Pseudomonas_E lini, 95.0, 85.23, 0.66; GCF_001308855.1, s__Pseudomonas_E sp001308855, 95.0, 85.21, 0.68; GCF_006438925.1, s__Pseudomonas_E mandelii_C, 95.0, 85.19, 0.67; GCF_001238485.1, s__Pseudomonas_E syringae_E, 95.0, 85.18, 0.65; GCF_000282495.1, s__Pseudomonas_E sp000282495, 95.0, 85.16, 0.66; GCF_001421885.1, s__Pseudomonas_E sp001421885, 95.0, 85.16, 0.63; GCF_002091715.1, s__Pseudomonas_E migulae, 95.0, 85.16, 0.66; GCF_003732265.1, s__Pseudomonas_E brassicacearum_D, 95.0, 85.15, 0.66; GCF_009761815.1, s__Pseudomonas_E sp009761815, 95.0, 85.14, 0.63; GCF_902498065.1, s__Pseudomonas_E fluorescens_BJ, 95.0, 85.14, 0.67; GCF_000293885.2, s__Pseudomonas_E fluorescens_B, 95.0, 85.13, 0.67; GCF_900187565.1, s__Pseudomonas_E sp900187565, 95.0, 85.11, 0.66; GCF_004136015.1, s__Pseudomonas_E sp004136015, 95.0, 85.11, 0.67; GCF_000802965.1, s__Pseudomonas_E fluorescens_A, 95.0, 85.1, 0.65; GCF_002356535.1, s__Pseudomonas_E sp002356535, 95.0, 85.07, 0.65; GCF_004310295.1, s__Pseudomonas_E sp004310295, 95.0, 85.07, 0.66; GCF_900106065.1, s__Pseudomonas_E mandelii, 95.0, 85.07, 0.7; GCF_003732705.1, s__Pseudomonas_E frederiksbergensis_F, 95.0, 85.06, 0.69; GCF_001945365.1, s__Pseudomonas_E reinekei, 95.0, 85.06, 0.64; GCF_013359695.1, s__Pseudomonas_E sp013359695, 95.0, 85.06, 0.66; GCF_900103875.1, s__Pseudomonas_E arsenicoxydans, 95.0, 85.05, 0.66; GCF_900187445.1, s__Pseudomonas_E sp900187445, 95.0, 85.04, 0.65; GCF_008369325.1, s__Pseudomonas_E sp008369325, 95.0, 85.04, 0.66; GCF_900187615.1, s__Pseudomonas_E sp900187615, 95.0, 85.02, 0.63; GCF_902497845.1, s__Pseudomonas_E fluorescens_BN, 95.0, 85.01, 0.65; GCF_001511755.1, s__Pseudomonas_E sp001511755, 95.0, 85.01, 0.68; GCF_002236105.1, s__Pseudomonas_E umsongensis, 95.0, 85.01, 0.67; GCF_008801475.1, s__Pseudomonas_E moorei, 95.0, 85.0, 0.66; GCF_900105115.1, s__Pseudomonas_E mohnii, 95.0, 84.94, 0.67; GCF_006438915.1, s__Pseudomonas_E arsenicoxydans_A, 95.0, 84.94, 0.67; GCF_000282215.1, s__Pseudomonas_E sp000282215, 95.0, 84.85, 0.61; GCF_902497785.1, s__Pseudomonas_E fluorescens_BO, 95.0, 84.84, 0.64; GCF_000952175.1, s__Pseudomonas_E sp000952175, 95.0, 84.84, 0.63; GCF_900187645.1, s__Pseudomonas_E sp900187645, 95.0, 84.8, 0.67; GCF_003731765.1, s__Pseudomonas_E chlororaphis_G, 95.0, 84.75, 0.66; GCF_001427125.1, s__Pseudomonas_E sp001427125, 95.0, 84.71, 0.65; GCF_002286815.1, s__Pseudomonas_E sp002286815, 95.0, 84.68, 0.66; GCF_001269805.1, s__Pseudomonas_E sp001269805, 95.0, 84.63, 0.65; GCF_902497895.1, s__Pseudomonas_E fluorescens_BP, 95.0, 84.61, 0.63; GCF_902497875.1, s__Pseudomonas_E fluorescens_BR, 95.0, 84.6, 0.67; GCF_001023535.1, s__Pseudomonas_E chlororaphis_E, 95.0, 84.52, 0.61; GCF_004786035.1, s__Pseudomonas_E sp004786035, 95.0, 84.47, 0.62; GCF_014268745.1, s__Pseudomonas_E sp014268745, 95.0, 84.44, 0.63; GCF_000585995.1, s__Pseudomonas_E brassicacearum_A, 95.0, 84.44, 0.62; GCF_010095445.1, s__Pseudomonas_E sp010095445, 95.0, 84.44, 0.67; GCF_002251635.1, s__Pseudomonas_E mandelii_B, 95.0, 84.39, 0.63; GCF_013386765.1, s__Pseudomonas_E yamanorum_A, 95.0, 84.33, 0.64; GCF_001983165.1, s__Pseudomonas_E gessardii, 95.0, 84.31, 0.6; GCF_003626995.1, s__Pseudomonas_E fluorescens_BA, 95.0, 84.3, 0.64; GCF_013386825.1, s__Pseudomonas_E sp013386825, 95.0, 84.28, 0.62; GCF_002204795.1, s__Pseudomonas_E sp002204795, 95.0, 84.22, 0.62; GCF_000774145.1, s__Pseudomonas_E mediterranea, 95.0, 84.15, 0.6; GCF_001952855.1, s__Pseudomonas_E sp001952855, 95.0, 84.13, 0.63; GCF_900105735.1, s__Pseudomonas_E yamanorum, 95.0, 84.12, 0.64; GCF_014268655.1, s__Pseudomonas_E sp014268655, 95.0, 83.98, 0.59; GCF_007858275.1, s__Pseudomonas_E proteolytica, 95.0, 83.98, 0.63; GCF_012985665.1, s__Pseudomonas_E sp012985665, 95.0, 83.94, 0.62; GCF_013403585.1, s__Pseudomonas_E yamanorum_B, 95.0, 83.92, 0.61; GCF_013608025.1, s__Pseudomonas_E neoaurantiaca, 95.0, 83.92, 0.59; GCF_008369295.1, s__Pseudomonas_E sp008369295, 95.0, 83.85, 0.61; GCF_000730425.1, s__Pseudomonas_E fluorescens_X, 95.0, 83.84, 0.61; GCF_012935695.1, s__Pseudomonas_E sp012935695, 95.0, 83.83, 0.62; GCF_009707515.1, s__Pseudomonas_E sp009707515, 95.0, 83.36, 0.58; GCF_900106045.1, s__Pseudomonas_E mucidolens, 95.0, 83.32, 0.57	d__Bacteria;p__Proteobacteria;c__Gammaproteobacteria;o__Pseudomonadales;f__Pseudomonadaceae;g__Pseudomonas_E;s__
RA_35y_Ppu_P33_contigs_decon	GCF_003671955.1	GCF_013393325.1, s__Pseudomonas_E putida_P, 95.0, 90.65, 0.82; GCF_000498395.2, s__Pseudomonas_E putida_Q, 95.0, 90.0, 0.82; GCF_000412675.1, s__Pseudomonas_E putida, 95.0, 89.99, 0.83; GCF_000708715.2, s__Pseudomonas_E putida_R, 95.0, 89.96, 0.81; GCF_001642705.1, s__Pseudomonas_E sp001642705, 95.0, 89.89, 0.8; GCF_003205205.1, s__Pseudomonas_E sp003205205, 95.0, 89.69, 0.78; GCF_000935045.1, s__Pseudomonas_E sp000935045, 95.0, 89.69, 0.78; GCF_000730605.1, s__Pseudomonas_E monteilii, 95.0, 89.57, 0.78; GCF_002356095.1, s__Pseudomonas_E putida_H, 95.0, 89.54, 0.82; GCF_009932335.1, s__Pseudomonas_E asiatica, 95.0864, 89.52, 0.8; GCF_002165135.1, s__Pseudomonas_E sp002165135, 95.0, 89.45, 0.8; GCF_900277125.1, s__Pseudomonas_E inefficax, 95.0, 89.4, 0.78; GCF_002113295.1, s__Pseudomonas_E sp002113295, 95.0864, 89.35, 0.8; GCF_002113165.1, s__Pseudomonas_E sp002113165, 95.0, 89.29, 0.8; GCF_003331055.1, s__Pseudomonas_E sp003331055, 95.0, 89.13, 0.79; GCF_003627215.1, s__Pseudomonas_E sp001422615, 95.0, 88.69, 0.78; GCF_013179515.1, s__Pseudomonas_E sp013179515, 95.0, 88.65, 0.76; GCF_012975065.1, s__Pseudomonas_E sp012975065, 95.0, 88.53, 0.77; GCF_014269185.1, s__Pseudomonas_E sp014269185, 95.0, 88.37, 0.79; GCA_002386445.1, s__Pseudomonas_E sp002386445, 95.0, 88.02, 0.77; GCF_009932375.1, s__Pseudomonas_E juntendi, 95.0, 87.76, 0.72; GCF_002112505.1, s__Pseudomonas_E sp002112505, 95.0, 87.34, 0.77; GCF_013373935.1, s__Pseudomonas_E sp002438125, 95.0, 87.21, 0.69; GCF_003097235.1, s__Pseudomonas_E sp003097235, 95.0, 87.2, 0.76; GCF_002025705.1, s__Pseudomonas_E putida_J, 95.0, 87.13, 0.76; GCF_009883635.2, s__Pseudomonas_E putida_W, 95.0, 87.08, 0.76; GCF_009391885.1, s__Pseudomonas_E sp009391885, 95.0, 87.05, 0.76; GCF_011752565.1, s__Pseudomonas_E sp011752565, 95.0, 87.02, 0.72; GCF_000731675.1, s__Pseudomonas_E capeferrum, 95.0, 86.98, 0.78; GCF_002906855.1, s__Pseudomonas_E putida_N, 95.0, 86.95, 0.75; GCF_002736125.1, s__Pseudomonas_E putida_M, 95.0, 86.82, 0.78; GCF_000282535.1, s__Pseudomonas_E sp000282535, 95.0, 86.77, 0.69; GCA_003428805.1, s__Pseudomonas_E sp003428805, 95.0, 86.75, 0.74; GCF_001320245.1, s__Pseudomonas_E sp001320245, 95.0, 86.72, 0.74; GCF_000730665.1, s__Pseudomonas_E plecoglossicida, 95.0, 86.67, 0.73; GCF_001320525.1, s__Pseudomonas_E sp001320525, 95.0, 86.12, 0.7; GCF_003231305.1, s__Pseudomonas_E sichuanensis, 95.0, 85.98, 0.7; GCF_001259595.1, s__Pseudomonas_E sp001259595, 95.0, 85.94, 0.68; GCF_003205295.1, s__Pseudomonas_E mosselii_B, 95.0, 85.87, 0.69; GCF_005080685.1, s__Pseudomonas_E putida_V, 95.0, 85.87, 0.72; GCF_000019445.1, s__Pseudomonas_E putida_E, 95.0, 85.78, 0.74; GCF_000026105.1, s__Pseudomonas_E entomophila, 95.0, 85.68, 0.7; GCF_014268885.1, s__Pseudomonas_E sp014268885, 95.0, 85.64, 0.69; GCF_000425785.1, s__Pseudomonas_E taiwanensis, 95.0, 85.63, 0.72; GCF_000621225.1, s__Pseudomonas_E mosselii, 95.0, 85.62, 0.7; GCF_004519305.1, s__Pseudomonas_E sp004519305, 95.0, 85.55, 0.7; GCF_011752525.1, s__Pseudomonas_E sp011752525, 95.0, 85.53, 0.69; GCF_000730645.1, s__Pseudomonas_E parafulva, 95.0, 85.36, 0.73; GCF_900110655.1, s__Pseudomonas_E soli, 95.0, 85.32, 0.68; GCF_002094795.1, s__Pseudomonas_E putida_K, 95.0, 85.28, 0.68; GCF_900536025.1, s__Pseudomonas_E reidholzensis, 95.0, 85.2, 0.7; GCF_004357765.1, s__Pseudomonas_E putida_U, 95.0, 85.19, 0.68; GCF_014268975.1, s__Pseudomonas_E sp014268975, 95.0, 85.0, 0.69; GCF_001636055.1, s__Pseudomonas_E putida_B, 95.0, 84.97, 0.67; GCF_007677725.1, s__Pseudomonas_E sp003445295, 95.0, 84.78, 0.7; GCF_014268815.1, s__Pseudomonas_E sp014268815, 95.0, 84.78, 0.69; GCF_002741075.1, s__Pseudomonas_E putida_T, 95.0, 84.75, 0.69; GCF_001319945.1, s__Pseudomonas_E monteilii_C, 95.0, 84.67, 0.65; GCF_014268825.1, s__Pseudomonas_E sp014268825, 95.0, 84.63, 0.67; GCF_900102675.1, s__Pseudomonas_E guariconensis, 95.0, 84.52, 0.73; GCF_005796105.1, s__Pseudomonas_E mosselii_C, 95.0, 84.48, 0.67; GCF_000730565.1, s__Pseudomonas_E fulva, 95.0, 84.0, 0.7; GCF_000800255.1, s__Pseudomonas_E parafulva_A, 95.0, 83.94, 0.63; GCF_002021815.1, s__Pseudomonas_E parafulva_B, 95.0, 83.9, 0.7; GCF_002843585.1, s__Pseudomonas_E sp002843585, 95.0, 83.74, 0.65; GCF_900497695.1, s__Pseudomonas_E wadenswilerensis, 95.0, 83.6, 0.64; GCA_003523465.1, s__Pseudomonas_E sp003523465, 95.0, 83.56, 0.61; GCF_900101695.1, s__Pseudomonas_E sp900101695, 95.0, 83.54, 0.65; GCF_002806685.1, s__Pseudomonas_E qingdaonensis, 95.0, 83.49, 0.61; GCF_000800615.1, s__Pseudomonas_E putida_F, 95.0, 83.46, 0.64; GCF_000259195.1, s__Pseudomonas_E donghuensis, 95.0, 83.45, 0.62; GCA_002434265.1, s__Pseudomonas_E sp002434265, 95.0, 83.4, 0.61; GCF_000425745.1, s__Pseudomonas_E cremoricolorata, 95.0, 83.38, 0.65; GCF_902498185.1, s__Pseudomonas_E fluorescens_BS, 95.0, 83.34, 0.65; GCF_001941965.1, s__Pseudomonas_E putida_L, 95.0, 83.32, 0.63; GCF_003105155.1, s__Pseudomonas_E sp003105155, 95.0, 83.2, 0.66; GCF_900188455.1, s__Pseudomonas_E japonica, 95.0, 83.18, 0.62; GCF_010671725.1, s__Pseudomonas_E brassicae, 95.0, 83.11, 0.6; GCF_000759535.1, s__Pseudomonas_E cremoricolorata_A, 95.0, 83.07, 0.63; GCF_004214895.1, s__Pseudomonas_E sp004214895, 95.0, 83.05, 0.62; GCF_001534745.1, s__Pseudomonas_E monteilii_A, 95.0, 82.94, 0.59; GCF_013523165.1, s__Pseudomonas_E entomophila_A, 95.0, 82.93, 0.63; GCF_000319305.2, s__Pseudomonas_E putida_C, 95.0, 82.9, 0.6; GCF_900187455.1, s__Pseudomonas_E sp900187455, 95.0, 82.85, 0.59; GCF_003231275.1, s__Pseudomonas_E sp003231275, 95.0, 82.83, 0.6; GCF_000425805.1, s__Pseudomonas_E vranovensis, 95.0, 82.76, 0.6; GCF_000746525.1, s__Pseudomonas_E alkylphenolica, 95.0, 82.73, 0.6; GCF_003024385.1, s__Pseudomonas_E sp003024385, 95.0, 82.7, 0.62; GCF_013523125.1, s__Pseudomonas_E entomophila_B, 95.0, 82.69, 0.6; GCF_004025535.1, s__Pseudomonas_E alkylphenolica_A, 95.0, 82.56, 0.61; GCF_013523055.1, s__Pseudomonas_E capeferrum_A, 95.0, 82.51, 0.57; GCF_004353925.1, s__Pseudomonas_E sp004353925, 95.0, 81.95, 0.58; GCF_000955815.1, s__Pseudomonas_E sp000955815, 95.0, 81.87, 0.57; GCF_002753995.1, s__Pseudomonas_E sp002753995, 95.0, 81.77, 0.52; GCF_009905435.1, s__Pseudomonas_E sp009905435, 95.0, 81.65, 0.49; GCF_010671685.1, s__Pseudomonas_E laurentiana, 95.0, 81.41, 0.56; GCF_004803755.1, s__Pseudomonas_E sp004803755, 95.0, 81.41, 0.55; GCF_011355085.1, s__Pseudomonas_E sp011355085, 95.0, 81.31, 0.5; GCA_002379585.1, s__Pseudomonas_E sp002379585, 95.0, 80.69, 0.46	d__Bacteria;p__Proteobacteria;c__Gammaproteobacteria;o__Pseudomonadales;f__Pseudomonadaceae;g__Pseudomonas_E;s__Pseudomonas_E hunanensis
RA_5y_Pfl1_P24_contigs_decon	GCF_001186335.1	GCF_001645105.1, s__Pseudomonas_E marginalis_B, 95.0, 89.93, 0.84; GCF_000612585.1, s__Pseudomonas_E sp000612585, 95.0, 89.77, 0.79; GCF_001579805.1, s__Pseudomonas_E azotoformans_A, 95.0, 89.65, 0.83; GCF_002007785.1, s__Pseudomonas_E azotoformans_B, 95.0, 89.63, 0.83; GCF_900111895.1, s__Pseudomonas_E simiae, 95.0, 89.57, 0.82; GCF_013385825.1, s__Pseudomonas_E reactans, 95.0, 89.54, 0.81; GCF_000503215.1, s__Pseudomonas_E canadensis, 95.0, 89.51, 0.83; GCF_900103345.1, s__Pseudomonas_E azotoformans, 95.0, 89.47, 0.84; GCF_001870465.1, s__Pseudomonas_E extremorientalis, 95.0, 89.37, 0.82; GCF_002563895.1, s__Pseudomonas_E lurida, 95.0, 89.37, 0.83; GCF_001983175.1, s__Pseudomonas_E cedrina, 95.0, 89.21, 0.84; GCF_012844475.1, s__Pseudomonas_E sp012844475, 95.0, 89.14, 0.79; GCF_003097075.1, s__Pseudomonas_E sp003097075, 95.0, 88.89, 0.8; GCF_014207255.1, s__Pseudomonas_E sp014207255, 95.0, 88.74, 0.84; GCF_007858185.1, s__Pseudomonas_E grimontii, 95.0, 88.73, 0.81; GCF_002843605.1, s__Pseudomonas_E sp002843605, 95.0, 88.66, 0.83; GCF_900105325.1, s__Pseudomonas_E marginalis, 95.0, 88.66, 0.84; GCF_001269925.1, s__Pseudomonas_E sp001269925, 95.0, 88.63, 0.83; GCF_000346755.1, s__Pseudomonas_E sp000346755, 95.0, 88.6, 0.76; GCF_900580675.1, s__Pseudomonas_E sp900580675, 95.0, 88.57, 0.79; GCF_003612935.1, s__Pseudomonas_E sp003013355, 95.0, 88.52, 0.82; GCF_003852405.1, s__Pseudomonas_E sp003852405, 95.0, 88.51, 0.79; GCF_900591205.1, s__Pseudomonas_E sp900591205, 95.0, 88.49, 0.81; GCF_009707325.1, s__Pseudomonas_E sp002263605, 95.0, 88.26, 0.82; GCF_001050345.1, s__Pseudomonas_E fildesensis, 95.0, 88.23, 0.81; GCF_003290225.1, s__Pseudomonas_E sp003290225, 95.0, 88.2, 0.81; GCF_009866765.1, s__Pseudomonas_E sp009866765, 95.0, 88.19, 0.79; GCF_013385985.1, s__Pseudomonas_E sp013385985, 95.0, 88.17, 0.79; GCF_013386585.1, s__Pseudomonas_E sp013386585, 95.0, 88.16, 0.77; GCF_004682055.1, s__Pseudomonas_E kairouanensis, 95.0, 88.15, 0.79; GCF_004682045.1, s__Pseudomonas_E nabeulensis, 95.0, 88.11, 0.78; GCF_902706175.1, s__Pseudomonas_E sp902706175, 95.0, 88.11, 0.77; GCF_009834565.1, s__Pseudomonas_E sp009834565, 95.0, 88.09, 0.79; GCA_004000515.1, s__Pseudomonas_E sp002255865, 95.0, 88.0, 0.81; GCF_002979555.1, s__Pseudomonas_E sp002979555, 95.0, 87.96, 0.77; GCF_001439695.1, s__Pseudomonas_E veronii, 95.0, 87.93, 0.78; GCF_001708445.1, s__Pseudomonas_E fluorescens_AN, 95.0, 87.91, 0.82; GCF_002022275.1, s__Pseudomonas_E fluorescens_AJ, 95.0, 87.87, 0.77; GCF_900005815.1, s__Pseudomonas_E sp900005815, 95.0, 87.87, 0.8; GCF_900102035.1, s__Pseudomonas_E extremaustralis, 95.0, 87.86, 0.76; GCF_900583165.1, s__Pseudomonas_E sp900583165, 95.0, 87.86, 0.77; GCF_002022265.1, s__Pseudomonas_E fluorescens_C, 95.0, 87.85, 0.8; GCF_001870435.1, s__Pseudomonas_E costantinii, 95.0, 87.84, 0.76; GCF_900107155.1, s__Pseudomonas_E salomonii, 95.0, 87.83, 0.78; GCF_001647715.1, s__Pseudomonas_E antarctica_A, 95.0, 87.82, 0.78; GCF_003852315.1, s__Pseudomonas_E sp003014915, 95.0, 87.77, 0.8; GCF_013778505.1, s__Pseudomonas_E sivasensis, 95.0, 87.76, 0.79; GCF_013385965.1, s__Pseudomonas_E edaphica, 95.0, 87.71, 0.79; GCF_005938045.2, s__Pseudomonas_E sp005938045, 95.0, 87.7, 0.79; GCF_900624995.1, s__Pseudomonas_E antarctica, 95.0, 87.69, 0.75; GCF_002813445.1, s__Pseudomonas_E tolaasii, 95.0, 87.66, 0.75; GCF_009659625.1, s__Pseudomonas_E haemolytica, 95.0, 87.56, 0.75; GCF_900215245.1, s__Pseudomonas_E fluorescens, 95.0, 87.5, 0.8; GCF_001439845.1, s__Pseudomonas_E lactis, 95.0, 87.28, 0.76; GCF_003852235.1, s__Pseudomonas_E sp003852235, 95.0, 87.27, 0.76; GCF_001439685.1, s__Pseudomonas_E libanensis, 95.7053, 87.25, 0.76; GCF_003851685.1, s__Pseudomonas_E sp003851685, 95.0, 87.22, 0.76; GCF_013607945.1, s__Pseudomonas_E orientalis_B, 95.0, 87.22, 0.78; GCF_001439815.1, s__Pseudomonas_E orientalis, 95.0, 87.2, 0.76; GCF_002837185.1, s__Pseudomonas_E fluorescens_AM, 95.0, 87.15, 0.75; GCF_902329575.1, s__Pseudomonas_E carnis, 95.0, 87.15, 0.76; GCF_002934065.1, s__Pseudomonas_E orientalis_A, 95.0, 87.14, 0.77; GCF_003208475.1, s__Pseudomonas_E sp003208475, 95.0, 87.1, 0.76; GCF_003031675.1, s__Pseudomonas_E palleroniana, 95.0, 87.1, 0.77; GCF_000263715.2, s__Pseudomonas_E synxantha_A, 95.0, 87.09, 0.75; GCF_900105675.1, s__Pseudomonas_E synxantha, 95.7053, 87.09, 0.77; GCF_003851495.1, s__Pseudomonas_E fluorescens_BB, 95.3929, 87.08, 0.76; GCF_001439805.1, s__Pseudomonas_E trivialis, 95.0, 87.07, 0.75; GCF_004519405.1, s__Pseudomonas_E sp004519405, 95.0, 87.03, 0.78; GCF_001439735.1, s__Pseudomonas_E paralactis, 95.0, 86.97, 0.75; GCF_013522705.1, s__Pseudomonas_E sp002383725, 95.0, 86.89, 0.78; GCF_001439785.1, s__Pseudomonas_E poae, 95.0, 86.86, 0.72; GCF_007858255.1, s__Pseudomonas_E rhodesiae, 95.0, 86.85, 0.78; GCF_013386765.1, s__Pseudomonas_E yamanorum_A, 95.0, 86.8, 0.77; GCF_009296165.1, s__Pseudomonas_E kitaguniensis, 95.0, 86.77, 0.71; GCF_002874965.1, s__Pseudomonas_E sp002874965, 95.0, 86.68, 0.77; GCF_012935715.1, s__Pseudomonas_E sp000242655, 95.0, 86.61, 0.78; GCF_002204795.1, s__Pseudomonas_E sp002204795, 95.0, 86.59, 0.76; GCF_013386825.1, s__Pseudomonas_E sp013386825, 95.0, 86.59, 0.75; GCF_001952855.1, s__Pseudomonas_E sp001952855, 95.0, 86.41, 0.78; GCF_900105735.1, s__Pseudomonas_E yamanorum, 95.0, 86.37, 0.78; GCF_012985465.1, s__Pseudomonas_E sp012985465, 95.0, 85.98, 0.69; GCF_003626995.1, s__Pseudomonas_E fluorescens_BA, 95.0, 85.93, 0.72; GCF_001983165.1, s__Pseudomonas_E gessardii, 95.0, 85.86, 0.68; GCF_007858285.1, s__Pseudomonas_E brenneri, 95.0, 85.86, 0.69; GCF_007858275.1, s__Pseudomonas_E proteolytica, 95.0, 85.85, 0.7; GCF_012985665.1, s__Pseudomonas_E sp012985665, 95.0, 85.76, 0.7; GCF_013403585.1, s__Pseudomonas_E yamanorum_B, 95.0, 85.67, 0.72; GCF_012935695.1, s__Pseudomonas_E sp012935695, 95.0, 85.56, 0.72; GCF_000730425.1, s__Pseudomonas_E fluorescens_X, 95.0, 85.5, 0.67; GCF_008369295.1, s__Pseudomonas_E sp008369295, 95.0, 85.48, 0.69; GCF_002251635.1, s__Pseudomonas_E mandelii_B, 95.0, 85.33, 0.61; GCF_009707515.1, s__Pseudomonas_E sp009707515, 95.0, 85.04, 0.67; GCF_900106045.1, s__Pseudomonas_E mucidolens, 95.0, 84.61, 0.67; GCF_014076455.1, s__Pseudomonas_E migulae_A, 95.0, 83.61, 0.58; GCF_900187645.1, s__Pseudomonas_E sp900187645, 95.0, 83.46, 0.61; GCF_009834545.1, s__Pseudomonas_E sp900187635, 95.0, 83.39, 0.59; GCF_003732225.1, s__Pseudomonas_E brassicacearum_E, 95.0, 83.22, 0.56; GCF_001874645.1, s__Pseudomonas_E frederiksbergensis_B, 95.0, 83.0, 0.54	d__Bacteria;p__Proteobacteria;c__Gammaproteobacteria;o__Pseudomonadales;f__Pseudomonadaceae;g__Pseudomonas_E;s__
RA_5y_Pfl1_P34_contigs	GCF_007858275.1	GCF_012985665.1, s__Pseudomonas_E sp012985665, 95.0, 94.74, 0.86; GCF_012985465.1, s__Pseudomonas_E sp012985465, 95.0, 92.52, 0.85; GCF_007858285.1, s__Pseudomonas_E brenneri, 95.0, 92.31, 0.82; GCF_003626995.1, s__Pseudomonas_E fluorescens_BA, 95.0, 91.9, 0.84; GCF_000730425.1, s__Pseudomonas_E fluorescens_X, 95.0, 91.78, 0.79; GCF_001983165.1, s__Pseudomonas_E gessardii, 95.0, 91.77, 0.79; GCF_013386765.1, s__Pseudomonas_E yamanorum_A, 95.0, 87.11, 0.72; GCF_002874965.1, s__Pseudomonas_E sp002874965, 95.0, 86.93, 0.74; GCF_012935715.1, s__Pseudomonas_E sp000242655, 95.0, 86.9, 0.75; GCF_002204795.1, s__Pseudomonas_E sp002204795, 95.0, 86.83, 0.71; GCF_003097075.1, s__Pseudomonas_E sp003097075, 95.0, 86.78, 0.7; GCF_013386825.1, s__Pseudomonas_E sp013386825, 95.0, 86.78, 0.71; GCF_001952855.1, s__Pseudomonas_E sp001952855, 95.0, 86.74, 0.72; GCF_900105735.1, s__Pseudomonas_E yamanorum, 95.0, 86.73, 0.75; GCF_000346755.1, s__Pseudomonas_E sp000346755, 95.0, 86.72, 0.71; GCF_008369295.1, s__Pseudomonas_E sp008369295, 95.0, 86.7, 0.7; GCF_900105325.1, s__Pseudomonas_E marginalis, 95.0, 86.63, 0.73; GCF_001269925.1, s__Pseudomonas_E sp001269925, 95.0, 86.63, 0.71; GCF_002843605.1, s__Pseudomonas_E sp002843605, 95.0, 86.61, 0.72; GCF_900580675.1, s__Pseudomonas_E sp900580675, 95.0, 86.6, 0.68; GCF_001050345.1, s__Pseudomonas_E fildesensis, 95.0, 86.59, 0.71; GCF_007858185.1, s__Pseudomonas_E grimontii, 95.0, 86.58, 0.72; GCF_001439695.1, s__Pseudomonas_E veronii, 95.0, 86.56, 0.7; GCF_000612585.1, s__Pseudomonas_E sp000612585, 95.0, 86.55, 0.7; GCF_003852405.1, s__Pseudomonas_E sp003852405, 95.0, 86.55, 0.73; GCF_003612935.1, s__Pseudomonas_E sp003013355, 95.0, 86.55, 0.73; GCF_900591205.1, s__Pseudomonas_E sp900591205, 95.0, 86.52, 0.69; GCF_014207255.1, s__Pseudomonas_E sp014207255, 95.0, 86.51, 0.72; GCF_013386585.1, s__Pseudomonas_E sp013386585, 95.0, 86.49, 0.69; GCF_002563895.1, s__Pseudomonas_E lurida, 95.0, 86.49, 0.72; GCF_002007785.1, s__Pseudomonas_E azotoformans_B, 95.0, 86.49, 0.72; GCF_900103345.1, s__Pseudomonas_E azotoformans, 95.0, 86.47, 0.72; GCF_001645105.1, s__Pseudomonas_E marginalis_B, 95.0, 86.46, 0.7; GCF_009834565.1, s__Pseudomonas_E sp009834565, 95.0, 86.46, 0.72; GCF_009707325.1, s__Pseudomonas_E sp002263605, 95.0, 86.44, 0.77; GCF_001708445.1, s__Pseudomonas_E fluorescens_AN, 95.0, 86.44, 0.7; GCF_013403585.1, s__Pseudomonas_E yamanorum_B, 95.0, 86.43, 0.72; GCF_009866765.1, s__Pseudomonas_E sp009866765, 95.0, 86.42, 0.7; GCF_003290225.1, s__Pseudomonas_E sp003290225, 95.0, 86.42, 0.7; GCF_001870465.1, s__Pseudomonas_E extremorientalis, 95.0, 86.41, 0.72; GCF_004682055.1, s__Pseudomonas_E kairouanensis, 95.0, 86.4, 0.7; GCF_012935695.1, s__Pseudomonas_E sp012935695, 95.0, 86.37, 0.72; GCF_013385985.1, s__Pseudomonas_E sp013385985, 95.0, 86.37, 0.7; GCF_001579805.1, s__Pseudomonas_E azotoformans_A, 95.0, 86.33, 0.72; GCF_013385825.1, s__Pseudomonas_E reactans, 95.0, 86.33, 0.71; GCF_004682045.1, s__Pseudomonas_E nabeulensis, 95.0, 86.31, 0.67; GCF_009659625.1, s__Pseudomonas_E haemolytica, 95.0, 86.3, 0.71; GCF_002979555.1, s__Pseudomonas_E sp002979555, 95.0, 86.29, 0.72; GCF_900005815.1, s__Pseudomonas_E sp900005815, 95.0, 86.28, 0.72; GCF_013385965.1, s__Pseudomonas_E edaphica, 95.0, 86.23, 0.71; GCF_002022265.1, s__Pseudomonas_E fluorescens_C, 95.0, 86.23, 0.69; GCF_900102035.1, s__Pseudomonas_E extremaustralis, 95.0, 86.22, 0.67; GCF_900107155.1, s__Pseudomonas_E salomonii, 95.0, 86.2, 0.71; GCF_900106045.1, s__Pseudomonas_E mucidolens, 95.0, 86.2, 0.7; GCF_000503215.1, s__Pseudomonas_E canadensis, 95.0, 86.18, 0.71; GCF_001186335.1, s__Pseudomonas_E trivialis_B, 95.0, 86.18, 0.73; GCF_001647715.1, s__Pseudomonas_E antarctica_A, 95.0, 86.17, 0.71; GCF_001439685.1, s__Pseudomonas_E libanensis, 95.7053, 86.16, 0.71; GCF_005938045.2, s__Pseudomonas_E sp005938045, 95.0, 86.16, 0.72; GCF_900111895.1, s__Pseudomonas_E simiae, 95.0, 86.13, 0.72; GCF_902706175.1, s__Pseudomonas_E sp902706175, 95.0, 86.1, 0.68; GCF_002813445.1, s__Pseudomonas_E tolaasii, 95.0, 86.1, 0.69; GCF_003851685.1, s__Pseudomonas_E sp003851685, 95.0, 86.09, 0.69; GCF_001439845.1, s__Pseudomonas_E lactis, 95.0, 86.08, 0.72; GCF_003852235.1, s__Pseudomonas_E sp003852235, 95.0, 86.08, 0.69; GCF_001983175.1, s__Pseudomonas_E cedrina, 95.0, 86.06, 0.71; GCF_002022275.1, s__Pseudomonas_E fluorescens_AJ, 95.0, 86.06, 0.69; GCF_003852315.1, s__Pseudomonas_E sp003014915, 95.0, 86.06, 0.71; GCF_001439735.1, s__Pseudomonas_E paralactis, 95.0, 86.04, 0.69; GCF_902329575.1, s__Pseudomonas_E carnis, 95.0, 86.04, 0.7; GCF_900215245.1, s__Pseudomonas_E fluorescens, 95.0, 86.03, 0.7; GCF_003851495.1, s__Pseudomonas_E fluorescens_BB, 95.3929, 86.03, 0.71; GCF_001439815.1, s__Pseudomonas_E orientalis, 95.0, 86.03, 0.67; GCF_900105675.1, s__Pseudomonas_E synxantha, 95.7053, 86.01, 0.71; GCF_900624995.1, s__Pseudomonas_E antarctica, 95.0, 86.0, 0.69; GCF_002934065.1, s__Pseudomonas_E orientalis_A, 95.0, 86.0, 0.68; GCF_012844475.1, s__Pseudomonas_E sp012844475, 95.0, 85.98, 0.68; GCF_013607945.1, s__Pseudomonas_E orientalis_B, 95.0, 85.97, 0.72; GCF_001870435.1, s__Pseudomonas_E costantinii, 95.0, 85.96, 0.7; GCF_000263715.2, s__Pseudomonas_E synxantha_A, 95.0, 85.95, 0.7; GCF_002837185.1, s__Pseudomonas_E fluorescens_AM, 95.0, 85.92, 0.7; GCF_013778505.1, s__Pseudomonas_E sivasensis, 95.0, 85.92, 0.69; GCF_900583165.1, s__Pseudomonas_E sp900583165, 95.0, 85.9, 0.66; GCA_004000515.1, s__Pseudomonas_E sp002255865, 95.0, 85.88, 0.72; GCF_003031675.1, s__Pseudomonas_E palleroniana, 95.0, 85.87, 0.69; GCF_009707515.1, s__Pseudomonas_E sp009707515, 95.0, 85.82, 0.69; GCF_001439805.1, s__Pseudomonas_E trivialis, 95.0, 85.75, 0.68; GCF_003208475.1, s__Pseudomonas_E sp003208475, 95.0, 85.72, 0.7; GCF_001439785.1, s__Pseudomonas_E poae, 95.0, 85.62, 0.65; GCF_013522705.1, s__Pseudomonas_E sp002383725, 95.0, 85.62, 0.72; GCF_007858255.1, s__Pseudomonas_E rhodesiae, 95.0, 85.6, 0.68; GCF_004519405.1, s__Pseudomonas_E sp004519405, 95.0, 85.58, 0.69; GCF_009296165.1, s__Pseudomonas_E kitaguniensis, 95.0, 85.28, 0.65; GCF_002251635.1, s__Pseudomonas_E mandelii_B, 95.0, 84.72, 0.57; GCF_014076455.1, s__Pseudomonas_E migulae_A, 95.0, 84.25, 0.61; GCF_900187645.1, s__Pseudomonas_E sp900187645, 95.0, 84.15, 0.66; GCF_009834545.1, s__Pseudomonas_E sp900187635, 95.0, 84.03, 0.61; GCF_003732225.1, s__Pseudomonas_E brassicacearum_E, 95.0, 83.53, 0.58; GCF_001874645.1, s__Pseudomonas_E frederiksbergensis_B, 95.0, 83.45, 0.56	d__Bacteria;p__Proteobacteria;c__Gammaproteobacteria;o__Pseudomonadales;f__Pseudomonadaceae;g__Pseudomonas_E;s__Pseudomonas_E proteolytica
RA_5y_Pfl1_P37_contigs	GCF_007858275.1	GCF_012985665.1, s__Pseudomonas_E sp012985665, 95.0, 94.77, 0.86; GCF_012985465.1, s__Pseudomonas_E sp012985465, 95.0, 92.5, 0.85; GCF_007858285.1, s__Pseudomonas_E brenneri, 95.0, 92.3, 0.82; GCF_003626995.1, s__Pseudomonas_E fluorescens_BA, 95.0, 91.89, 0.84; GCF_000730425.1, s__Pseudomonas_E fluorescens_X, 95.0, 91.8, 0.8; GCF_001983165.1, s__Pseudomonas_E gessardii, 95.0, 91.74, 0.79; GCF_013386765.1, s__Pseudomonas_E yamanorum_A, 95.0, 87.05, 0.73; GCF_002874965.1, s__Pseudomonas_E sp002874965, 95.0, 86.96, 0.75; GCF_012935715.1, s__Pseudomonas_E sp000242655, 95.0, 86.9, 0.76; GCF_002204795.1, s__Pseudomonas_E sp002204795, 95.0, 86.8, 0.71; GCF_013386825.1, s__Pseudomonas_E sp013386825, 95.0, 86.79, 0.72; GCF_900105735.1, s__Pseudomonas_E yamanorum, 95.0, 86.76, 0.74; GCF_000346755.1, s__Pseudomonas_E sp000346755, 95.0, 86.75, 0.71; GCF_003097075.1, s__Pseudomonas_E sp003097075, 95.0, 86.73, 0.7; GCF_001952855.1, s__Pseudomonas_E sp001952855, 95.0, 86.72, 0.74; GCF_008369295.1, s__Pseudomonas_E sp008369295, 95.0, 86.69, 0.7; GCF_001269925.1, s__Pseudomonas_E sp001269925, 95.0, 86.66, 0.71; GCF_003852405.1, s__Pseudomonas_E sp003852405, 95.0, 86.6, 0.72; GCF_002843605.1, s__Pseudomonas_E sp002843605, 95.0, 86.6, 0.71; GCF_900580675.1, s__Pseudomonas_E sp900580675, 95.0, 86.59, 0.69; GCF_001439695.1, s__Pseudomonas_E veronii, 95.0, 86.58, 0.7; GCF_003612935.1, s__Pseudomonas_E sp003013355, 95.0, 86.56, 0.72; GCF_900105325.1, s__Pseudomonas_E marginalis, 95.0, 86.56, 0.74; GCF_000612585.1, s__Pseudomonas_E sp000612585, 95.0, 86.56, 0.7; GCF_014207255.1, s__Pseudomonas_E sp014207255, 95.0, 86.55, 0.72; GCF_001050345.1, s__Pseudomonas_E fildesensis, 95.0, 86.54, 0.71; GCF_900103345.1, s__Pseudomonas_E azotoformans, 95.0, 86.52, 0.72; GCF_007858185.1, s__Pseudomonas_E grimontii, 95.0, 86.5, 0.72; GCF_013386585.1, s__Pseudomonas_E sp013386585, 95.0, 86.48, 0.69; GCF_001645105.1, s__Pseudomonas_E marginalis_B, 95.0, 86.48, 0.7; GCF_013403585.1, s__Pseudomonas_E yamanorum_B, 95.0, 86.47, 0.71; GCF_001708445.1, s__Pseudomonas_E fluorescens_AN, 95.0, 86.45, 0.71; GCF_002563895.1, s__Pseudomonas_E lurida, 95.0, 86.45, 0.72; GCF_009707325.1, s__Pseudomonas_E sp002263605, 95.0, 86.45, 0.77; GCF_009866765.1, s__Pseudomonas_E sp009866765, 95.0, 86.43, 0.7; GCF_003290225.1, s__Pseudomonas_E sp003290225, 95.0, 86.42, 0.7; GCF_002007785.1, s__Pseudomonas_E azotoformans_B, 95.0, 86.42, 0.72; GCF_900591205.1, s__Pseudomonas_E sp900591205, 95.0, 86.42, 0.7; GCF_009834565.1, s__Pseudomonas_E sp009834565, 95.0, 86.4, 0.73; GCF_013385825.1, s__Pseudomonas_E reactans, 95.0, 86.37, 0.71; GCF_004682055.1, s__Pseudomonas_E kairouanensis, 95.0, 86.37, 0.69; GCF_001870465.1, s__Pseudomonas_E extremorientalis, 95.0, 86.34, 0.71; GCF_004682045.1, s__Pseudomonas_E nabeulensis, 95.0, 86.34, 0.66; GCF_012935695.1, s__Pseudomonas_E sp012935695, 95.0, 86.34, 0.73; GCF_013385985.1, s__Pseudomonas_E sp013385985, 95.0, 86.32, 0.71; GCF_001579805.1, s__Pseudomonas_E azotoformans_A, 95.0, 86.31, 0.72; GCF_002979555.1, s__Pseudomonas_E sp002979555, 95.0, 86.3, 0.71; GCF_900005815.1, s__Pseudomonas_E sp900005815, 95.0, 86.29, 0.71; GCF_009659625.1, s__Pseudomonas_E haemolytica, 95.0, 86.27, 0.71; GCF_002022265.1, s__Pseudomonas_E fluorescens_C, 95.0, 86.25, 0.69; GCF_900107155.1, s__Pseudomonas_E salomonii, 95.0, 86.25, 0.71; GCF_900106045.1, s__Pseudomonas_E mucidolens, 95.0, 86.23, 0.7; GCF_000503215.1, s__Pseudomonas_E canadensis, 95.0, 86.21, 0.71; GCF_001647715.1, s__Pseudomonas_E antarctica_A, 95.0, 86.21, 0.71; GCF_013385965.1, s__Pseudomonas_E edaphica, 95.0, 86.21, 0.7; GCF_001186335.1, s__Pseudomonas_E trivialis_B, 95.0, 86.2, 0.72; GCF_900102035.1, s__Pseudomonas_E extremaustralis, 95.0, 86.19, 0.67; GCF_001439685.1, s__Pseudomonas_E libanensis, 95.7053, 86.17, 0.71; GCF_005938045.2, s__Pseudomonas_E sp005938045, 95.0, 86.15, 0.73; GCF_900111895.1, s__Pseudomonas_E simiae, 95.0, 86.12, 0.72; GCF_003851685.1, s__Pseudomonas_E sp003851685, 95.0, 86.1, 0.69; GCF_002813445.1, s__Pseudomonas_E tolaasii, 95.0, 86.09, 0.69; GCF_001439815.1, s__Pseudomonas_E orientalis, 95.0, 86.06, 0.67; GCF_001983175.1, s__Pseudomonas_E cedrina, 95.0, 86.06, 0.7; GCF_003852315.1, s__Pseudomonas_E sp003014915, 95.0, 86.06, 0.71; GCF_001870435.1, s__Pseudomonas_E costantinii, 95.0, 86.06, 0.72; GCF_001439845.1, s__Pseudomonas_E lactis, 95.0, 86.04, 0.71; GCF_003851495.1, s__Pseudomonas_E fluorescens_BB, 95.3929, 86.04, 0.71; GCF_003852235.1, s__Pseudomonas_E sp003852235, 95.0, 86.04, 0.69; GCF_002022275.1, s__Pseudomonas_E fluorescens_AJ, 95.0, 86.03, 0.69; GCF_002934065.1, s__Pseudomonas_E orientalis_A, 95.0, 86.03, 0.68; GCF_001439735.1, s__Pseudomonas_E paralactis, 95.0, 86.03, 0.7; GCF_902706175.1, s__Pseudomonas_E sp902706175, 95.0, 86.01, 0.69; GCF_902329575.1, s__Pseudomonas_E carnis, 95.0, 85.99, 0.7; GCF_900624995.1, s__Pseudomonas_E antarctica, 95.0, 85.98, 0.69; GCF_900105675.1, s__Pseudomonas_E synxantha, 95.7053, 85.97, 0.72; GCF_012844475.1, s__Pseudomonas_E sp012844475, 95.0, 85.96, 0.68; GCF_000263715.2, s__Pseudomonas_E synxantha_A, 95.0, 85.96, 0.71; GCF_900583165.1, s__Pseudomonas_E sp900583165, 95.0, 85.95, 0.67; GCF_900215245.1, s__Pseudomonas_E fluorescens, 95.0, 85.94, 0.7; GCF_013607945.1, s__Pseudomonas_E orientalis_B, 95.0, 85.93, 0.72; GCF_013778505.1, s__Pseudomonas_E sivasensis, 95.0, 85.9, 0.7; GCF_002837185.1, s__Pseudomonas_E fluorescens_AM, 95.0, 85.87, 0.7; GCA_004000515.1, s__Pseudomonas_E sp002255865, 95.0, 85.86, 0.72; GCF_003031675.1, s__Pseudomonas_E palleroniana, 95.0, 85.83, 0.69; GCF_009707515.1, s__Pseudomonas_E sp009707515, 95.0, 85.82, 0.69; GCF_001439805.1, s__Pseudomonas_E trivialis, 95.0, 85.75, 0.68; GCF_003208475.1, s__Pseudomonas_E sp003208475, 95.0, 85.7, 0.7; GCF_013522705.1, s__Pseudomonas_E sp002383725, 95.0, 85.68, 0.71; GCF_007858255.1, s__Pseudomonas_E rhodesiae, 95.0, 85.67, 0.69; GCF_001439785.1, s__Pseudomonas_E poae, 95.0, 85.67, 0.66; GCF_004519405.1, s__Pseudomonas_E sp004519405, 95.0, 85.55, 0.69; GCF_009296165.1, s__Pseudomonas_E kitaguniensis, 95.0, 85.22, 0.65; GCF_002251635.1, s__Pseudomonas_E mandelii_B, 95.0, 84.79, 0.56; GCF_014076455.1, s__Pseudomonas_E migulae_A, 95.0, 84.34, 0.61; GCF_900187645.1, s__Pseudomonas_E sp900187645, 95.0, 84.14, 0.65; GCF_009834545.1, s__Pseudomonas_E sp900187635, 95.0, 84.02, 0.61; GCF_003732225.1, s__Pseudomonas_E brassicacearum_E, 95.0, 83.49, 0.58; GCF_001874645.1, s__Pseudomonas_E frederiksbergensis_B, 95.0, 83.44, 0.55	d__Bacteria;p__Proteobacteria;c__Gammaproteobacteria;o__Pseudomonadales;f__Pseudomonadaceae;g__Pseudomonas_E;s__Pseudomonas_E proteolytica
RA_5y_Pfl1_P39_contigs	GCF_007858275.1	GCF_012985665.1, s__Pseudomonas_E sp012985665, 95.0, 94.76, 0.86; GCF_012985465.1, s__Pseudomonas_E sp012985465, 95.0, 92.47, 0.85; GCF_007858285.1, s__Pseudomonas_E brenneri, 95.0, 92.23, 0.83; GCF_003626995.1, s__Pseudomonas_E fluorescens_BA, 95.0, 91.92, 0.84; GCF_000730425.1, s__Pseudomonas_E fluorescens_X, 95.0, 91.77, 0.8; GCF_001983165.1, s__Pseudomonas_E gessardii, 95.0, 91.75, 0.8; GCF_013386765.1, s__Pseudomonas_E yamanorum_A, 95.0, 87.03, 0.72; GCF_012935715.1, s__Pseudomonas_E sp000242655, 95.0, 86.94, 0.75; GCF_002874965.1, s__Pseudomonas_E sp002874965, 95.0, 86.88, 0.75; GCF_013386825.1, s__Pseudomonas_E sp013386825, 95.0, 86.83, 0.71; GCF_900105735.1, s__Pseudomonas_E yamanorum, 95.0, 86.8, 0.75; GCF_002204795.1, s__Pseudomonas_E sp002204795, 95.0, 86.79, 0.7; GCF_003097075.1, s__Pseudomonas_E sp003097075, 95.0, 86.78, 0.7; GCF_000346755.1, s__Pseudomonas_E sp000346755, 95.0, 86.76, 0.71; GCF_008369295.1, s__Pseudomonas_E sp008369295, 95.0, 86.72, 0.7; GCF_001269925.1, s__Pseudomonas_E sp001269925, 95.0, 86.66, 0.72; GCF_001952855.1, s__Pseudomonas_E sp001952855, 95.0, 86.65, 0.74; GCF_900105325.1, s__Pseudomonas_E marginalis, 95.0, 86.6, 0.74; GCF_900580675.1, s__Pseudomonas_E sp900580675, 95.0, 86.6, 0.68; GCF_003290225.1, s__Pseudomonas_E sp003290225, 95.0, 86.56, 0.71; GCF_014207255.1, s__Pseudomonas_E sp014207255, 95.0, 86.56, 0.71; GCF_003852405.1, s__Pseudomonas_E sp003852405, 95.0, 86.56, 0.72; GCF_001439695.1, s__Pseudomonas_E veronii, 95.0, 86.54, 0.7; GCF_001050345.1, s__Pseudomonas_E fildesensis, 95.0, 86.53, 0.71; GCF_001708445.1, s__Pseudomonas_E fluorescens_AN, 95.0, 86.51, 0.7; GCF_003612935.1, s__Pseudomonas_E sp003013355, 95.0, 86.5, 0.72; GCF_013386585.1, s__Pseudomonas_E sp013386585, 95.0, 86.5, 0.69; GCF_002843605.1, s__Pseudomonas_E sp002843605, 95.0, 86.5, 0.73; GCF_007858185.1, s__Pseudomonas_E grimontii, 95.0, 86.48, 0.71; GCF_000612585.1, s__Pseudomonas_E sp000612585, 95.0, 86.48, 0.71; GCF_900591205.1, s__Pseudomonas_E sp900591205, 95.0, 86.44, 0.7; GCF_013385985.1, s__Pseudomonas_E sp013385985, 95.0, 86.42, 0.7; GCF_900103345.1, s__Pseudomonas_E azotoformans, 95.0, 86.42, 0.73; GCF_013403585.1, s__Pseudomonas_E yamanorum_B, 95.0, 86.41, 0.73; GCF_001870465.1, s__Pseudomonas_E extremorientalis, 95.0, 86.41, 0.72; GCF_009866765.1, s__Pseudomonas_E sp009866765, 95.0, 86.38, 0.7; GCF_009659625.1, s__Pseudomonas_E haemolytica, 95.0, 86.38, 0.69; GCF_001579805.1, s__Pseudomonas_E azotoformans_A, 95.0, 86.36, 0.72; GCF_002007785.1, s__Pseudomonas_E azotoformans_B, 95.0, 86.36, 0.72; GCF_001645105.1, s__Pseudomonas_E marginalis_B, 95.0, 86.32, 0.7; GCF_009707325.1, s__Pseudomonas_E sp002263605, 95.0, 86.32, 0.77; GCF_009834565.1, s__Pseudomonas_E sp009834565, 95.0, 86.32, 0.72; GCF_002563895.1, s__Pseudomonas_E lurida, 95.0, 86.31, 0.71; GCF_900005815.1, s__Pseudomonas_E sp900005815, 95.0, 86.31, 0.71; GCF_004682045.1, s__Pseudomonas_E nabeulensis, 95.0, 86.28, 0.69; GCF_900106045.1, s__Pseudomonas_E mucidolens, 95.0, 86.28, 0.69; GCF_900107155.1, s__Pseudomonas_E salomonii, 95.0, 86.27, 0.72; GCF_002979555.1, s__Pseudomonas_E sp002979555, 95.0, 86.25, 0.72; GCF_012935695.1, s__Pseudomonas_E sp012935695, 95.0, 86.24, 0.73; GCF_000503215.1, s__Pseudomonas_E canadensis, 95.0, 86.24, 0.72; GCF_004682055.1, s__Pseudomonas_E kairouanensis, 95.0, 86.24, 0.69; GCF_013385825.1, s__Pseudomonas_E reactans, 95.0, 86.23, 0.72; GCF_002022265.1, s__Pseudomonas_E fluorescens_C, 95.0, 86.22, 0.7; GCF_900102035.1, s__Pseudomonas_E extremaustralis, 95.0, 86.21, 0.7; GCF_013385965.1, s__Pseudomonas_E edaphica, 95.0, 86.2, 0.72; GCF_001647715.1, s__Pseudomonas_E antarctica_A, 95.0, 86.16, 0.71; GCF_005938045.2, s__Pseudomonas_E sp005938045, 95.0, 86.15, 0.72; GCF_001186335.1, s__Pseudomonas_E trivialis_B, 95.0, 86.14, 0.72; GCF_001439685.1, s__Pseudomonas_E libanensis, 95.7053, 86.14, 0.71; GCF_001439845.1, s__Pseudomonas_E lactis, 95.0, 86.13, 0.72; GCF_900111895.1, s__Pseudomonas_E simiae, 95.0, 86.11, 0.73; GCF_003852235.1, s__Pseudomonas_E sp003852235, 95.0, 86.09, 0.69; GCF_003851685.1, s__Pseudomonas_E sp003851685, 95.0, 86.08, 0.68; GCF_003852315.1, s__Pseudomonas_E sp003014915, 95.0, 86.05, 0.72; GCF_900215245.1, s__Pseudomonas_E fluorescens, 95.0, 86.05, 0.71; GCF_902329575.1, s__Pseudomonas_E carnis, 95.0, 86.05, 0.7; GCF_001983175.1, s__Pseudomonas_E cedrina, 95.0, 86.01, 0.71; GCF_002837185.1, s__Pseudomonas_E fluorescens_AM, 95.0, 86.0, 0.69; GCF_001870435.1, s__Pseudomonas_E costantinii, 95.0, 86.0, 0.71; GCF_001439815.1, s__Pseudomonas_E orientalis, 95.0, 85.99, 0.66; GCF_002813445.1, s__Pseudomonas_E tolaasii, 95.0, 85.98, 0.71; GCF_000263715.2, s__Pseudomonas_E synxantha_A, 95.0, 85.97, 0.72; GCF_002022275.1, s__Pseudomonas_E fluorescens_AJ, 95.0, 85.97, 0.69; GCF_013607945.1, s__Pseudomonas_E orientalis_B, 95.0, 85.96, 0.71; GCF_002934065.1, s__Pseudomonas_E orientalis_A, 95.0, 85.95, 0.68; GCF_900105675.1, s__Pseudomonas_E synxantha, 95.7053, 85.95, 0.73; GCF_001439735.1, s__Pseudomonas_E paralactis, 95.0, 85.95, 0.7; GCF_003851495.1, s__Pseudomonas_E fluorescens_BB, 95.3929, 85.94, 0.72; GCF_902706175.1, s__Pseudomonas_E sp902706175, 95.0, 85.93, 0.68; GCF_900624995.1, s__Pseudomonas_E antarctica, 95.0, 85.92, 0.69; GCF_012844475.1, s__Pseudomonas_E sp012844475, 95.0, 85.88, 0.68; GCF_009707515.1, s__Pseudomonas_E sp009707515, 95.0, 85.84, 0.69; GCF_900583165.1, s__Pseudomonas_E sp900583165, 95.0, 85.81, 0.68; GCA_004000515.1, s__Pseudomonas_E sp002255865, 95.0, 85.81, 0.72; GCF_001439805.1, s__Pseudomonas_E trivialis, 95.0, 85.8, 0.67; GCF_013778505.1, s__Pseudomonas_E sivasensis, 95.0, 85.75, 0.7; GCF_003031675.1, s__Pseudomonas_E palleroniana, 95.0, 85.71, 0.7; GCF_003208475.1, s__Pseudomonas_E sp003208475, 95.0, 85.66, 0.7; GCF_013522705.1, s__Pseudomonas_E sp002383725, 95.0, 85.61, 0.71; GCF_004519405.1, s__Pseudomonas_E sp004519405, 95.0, 85.59, 0.7; GCF_007858255.1, s__Pseudomonas_E rhodesiae, 95.0, 85.58, 0.69; GCF_001439785.1, s__Pseudomonas_E poae, 95.0, 85.57, 0.66; GCF_009296165.1, s__Pseudomonas_E kitaguniensis, 95.0, 85.2, 0.65; GCF_002251635.1, s__Pseudomonas_E mandelii_B, 95.0, 84.58, 0.58; GCF_900187645.1, s__Pseudomonas_E sp900187645, 95.0, 84.18, 0.66; GCF_014076455.1, s__Pseudomonas_E migulae_A, 95.0, 84.15, 0.62; GCF_009834545.1, s__Pseudomonas_E sp900187635, 95.0, 84.14, 0.62; GCF_003732225.1, s__Pseudomonas_E brassicacearum_E, 95.0, 83.47, 0.57; GCF_001874645.1, s__Pseudomonas_E frederiksbergensis_B, 95.0, 83.41, 0.55	d__Bacteria;p__Proteobacteria;c__Gammaproteobacteria;o__Pseudomonadales;f__Pseudomonadaceae;g__Pseudomonas_E;s__Pseudomonas_E proteolytica
RA_5y_Pfl1_P40_contigs	GCF_007858275.1	GCF_012985665.1, s__Pseudomonas_E sp012985665, 95.0, 94.76, 0.86; GCF_012985465.1, s__Pseudomonas_E sp012985465, 95.0, 92.55, 0.83; GCF_007858285.1, s__Pseudomonas_E brenneri, 95.0, 92.34, 0.83; GCF_003626995.1, s__Pseudomonas_E fluorescens_BA, 95.0, 91.91, 0.84; GCF_000730425.1, s__Pseudomonas_E fluorescens_X, 95.0, 91.83, 0.79; GCF_001983165.1, s__Pseudomonas_E gessardii, 95.0, 91.76, 0.79; GCF_013386765.1, s__Pseudomonas_E yamanorum_A, 95.0, 87.0, 0.73; GCF_002874965.1, s__Pseudomonas_E sp002874965, 95.0, 86.93, 0.75; GCF_012935715.1, s__Pseudomonas_E sp000242655, 95.0, 86.89, 0.75; GCF_013386825.1, s__Pseudomonas_E sp013386825, 95.0, 86.76, 0.71; GCF_002204795.1, s__Pseudomonas_E sp002204795, 95.0, 86.76, 0.7; GCF_900105735.1, s__Pseudomonas_E yamanorum, 95.0, 86.76, 0.74; GCF_003097075.1, s__Pseudomonas_E sp003097075, 95.0, 86.72, 0.7; GCF_000346755.1, s__Pseudomonas_E sp000346755, 95.0, 86.71, 0.7; GCF_008369295.1, s__Pseudomonas_E sp008369295, 95.0, 86.69, 0.7; GCF_001952855.1, s__Pseudomonas_E sp001952855, 95.0, 86.67, 0.74; GCF_001269925.1, s__Pseudomonas_E sp001269925, 95.0, 86.63, 0.71; GCF_007858185.1, s__Pseudomonas_E grimontii, 95.0, 86.6, 0.72; GCF_900580675.1, s__Pseudomonas_E sp900580675, 95.0, 86.58, 0.68; GCF_014207255.1, s__Pseudomonas_E sp014207255, 95.0, 86.57, 0.71; GCF_900105325.1, s__Pseudomonas_E marginalis, 95.0, 86.57, 0.74; GCF_002843605.1, s__Pseudomonas_E sp002843605, 95.0, 86.56, 0.71; GCF_001439695.1, s__Pseudomonas_E veronii, 95.0, 86.56, 0.7; GCF_003852405.1, s__Pseudomonas_E sp003852405, 95.0, 86.55, 0.73; GCF_003612935.1, s__Pseudomonas_E sp003013355, 95.0, 86.54, 0.72; GCF_000612585.1, s__Pseudomonas_E sp000612585, 95.0, 86.53, 0.7; GCF_013386585.1, s__Pseudomonas_E sp013386585, 95.0, 86.51, 0.69; GCF_900103345.1, s__Pseudomonas_E azotoformans, 95.0, 86.5, 0.73; GCF_001050345.1, s__Pseudomonas_E fildesensis, 95.0, 86.49, 0.71; GCF_001645105.1, s__Pseudomonas_E marginalis_B, 95.0, 86.49, 0.69; GCF_009866765.1, s__Pseudomonas_E sp009866765, 95.0, 86.46, 0.71; GCF_003290225.1, s__Pseudomonas_E sp003290225, 95.0, 86.45, 0.69; GCF_001708445.1, s__Pseudomonas_E fluorescens_AN, 95.0, 86.43, 0.7; GCF_001870465.1, s__Pseudomonas_E extremorientalis, 95.0, 86.43, 0.71; GCF_002007785.1, s__Pseudomonas_E azotoformans_B, 95.0, 86.42, 0.72; GCF_009707325.1, s__Pseudomonas_E sp002263605, 95.0, 86.41, 0.77; GCF_002563895.1, s__Pseudomonas_E lurida, 95.0, 86.4, 0.72; GCF_012935695.1, s__Pseudomonas_E sp012935695, 95.0, 86.39, 0.71; GCF_900591205.1, s__Pseudomonas_E sp900591205, 95.0, 86.38, 0.7; GCF_013403585.1, s__Pseudomonas_E yamanorum_B, 95.0, 86.35, 0.72; GCF_009834565.1, s__Pseudomonas_E sp009834565, 95.0, 86.35, 0.72; GCF_002979555.1, s__Pseudomonas_E sp002979555, 95.0, 86.34, 0.71; GCF_013385985.1, s__Pseudomonas_E sp013385985, 95.0, 86.33, 0.71; GCF_013385825.1, s__Pseudomonas_E reactans, 95.0, 86.31, 0.71; GCF_004682045.1, s__Pseudomonas_E nabeulensis, 95.0, 86.29, 0.67; GCF_001579805.1, s__Pseudomonas_E azotoformans_A, 95.0, 86.28, 0.72; GCF_900005815.1, s__Pseudomonas_E sp900005815, 95.0, 86.27, 0.71; GCF_004682055.1, s__Pseudomonas_E kairouanensis, 95.0, 86.27, 0.7; GCF_009659625.1, s__Pseudomonas_E haemolytica, 95.0, 86.27, 0.71; GCF_002022265.1, s__Pseudomonas_E fluorescens_C, 95.0, 86.25, 0.7; GCF_900106045.1, s__Pseudomonas_E mucidolens, 95.0, 86.25, 0.7; GCF_900102035.1, s__Pseudomonas_E extremaustralis, 95.0, 86.22, 0.68; GCF_013385965.1, s__Pseudomonas_E edaphica, 95.0, 86.22, 0.7; GCF_900107155.1, s__Pseudomonas_E salomonii, 95.0, 86.21, 0.71; GCF_000503215.1, s__Pseudomonas_E canadensis, 95.0, 86.17, 0.71; GCF_001186335.1, s__Pseudomonas_E trivialis_B, 95.0, 86.16, 0.72; GCF_005938045.2, s__Pseudomonas_E sp005938045, 95.0, 86.16, 0.73; GCF_001647715.1, s__Pseudomonas_E antarctica_A, 95.0, 86.15, 0.7; GCF_001439685.1, s__Pseudomonas_E libanensis, 95.7053, 86.14, 0.71; GCF_002813445.1, s__Pseudomonas_E tolaasii, 95.0, 86.11, 0.7; GCF_900111895.1, s__Pseudomonas_E simiae, 95.0, 86.1, 0.71; GCF_001439735.1, s__Pseudomonas_E paralactis, 95.0, 86.06, 0.7; GCF_003851685.1, s__Pseudomonas_E sp003851685, 95.0, 86.06, 0.7; GCF_003852235.1, s__Pseudomonas_E sp003852235, 95.0, 86.06, 0.69; GCF_001439845.1, s__Pseudomonas_E lactis, 95.0, 86.04, 0.71; GCF_001439815.1, s__Pseudomonas_E orientalis, 95.0, 86.03, 0.66; GCF_001983175.1, s__Pseudomonas_E cedrina, 95.0, 86.03, 0.7; GCF_902329575.1, s__Pseudomonas_E carnis, 95.0, 86.03, 0.7; GCF_001870435.1, s__Pseudomonas_E costantinii, 95.0, 86.02, 0.71; GCF_900624995.1, s__Pseudomonas_E antarctica, 95.0, 86.01, 0.69; GCF_902706175.1, s__Pseudomonas_E sp902706175, 95.0, 85.99, 0.68; GCF_000263715.2, s__Pseudomonas_E synxantha_A, 95.0, 85.99, 0.7; GCF_003852315.1, s__Pseudomonas_E sp003014915, 95.0, 85.99, 0.72; GCF_003851495.1, s__Pseudomonas_E fluorescens_BB, 95.3929, 85.98, 0.71; GCF_012844475.1, s__Pseudomonas_E sp012844475, 95.0, 85.96, 0.69; GCF_900215245.1, s__Pseudomonas_E fluorescens, 95.0, 85.95, 0.71; GCF_002022275.1, s__Pseudomonas_E fluorescens_AJ, 95.0, 85.95, 0.69; GCF_013607945.1, s__Pseudomonas_E orientalis_B, 95.0, 85.93, 0.72; GCF_002934065.1, s__Pseudomonas_E orientalis_A, 95.0, 85.93, 0.69; GCF_900105675.1, s__Pseudomonas_E synxantha, 95.7053, 85.93, 0.72; GCF_900583165.1, s__Pseudomonas_E sp900583165, 95.0, 85.91, 0.67; GCF_003031675.1, s__Pseudomonas_E palleroniana, 95.0, 85.88, 0.69; GCF_013778505.1, s__Pseudomonas_E sivasensis, 95.0, 85.87, 0.7; GCF_002837185.1, s__Pseudomonas_E fluorescens_AM, 95.0, 85.87, 0.71; GCF_009707515.1, s__Pseudomonas_E sp009707515, 95.0, 85.86, 0.69; GCA_004000515.1, s__Pseudomonas_E sp002255865, 95.0, 85.82, 0.72; GCF_001439805.1, s__Pseudomonas_E trivialis, 95.0, 85.75, 0.69; GCF_007858255.1, s__Pseudomonas_E rhodesiae, 95.0, 85.67, 0.68; GCF_003208475.1, s__Pseudomonas_E sp003208475, 95.0, 85.67, 0.7; GCF_013522705.1, s__Pseudomonas_E sp002383725, 95.0, 85.64, 0.71; GCF_001439785.1, s__Pseudomonas_E poae, 95.0, 85.64, 0.66; GCF_004519405.1, s__Pseudomonas_E sp004519405, 95.0, 85.59, 0.69; GCF_009296165.1, s__Pseudomonas_E kitaguniensis, 95.0, 85.29, 0.64; GCF_002251635.1, s__Pseudomonas_E mandelii_B, 95.0, 84.75, 0.57; GCF_014076455.1, s__Pseudomonas_E migulae_A, 95.0, 84.19, 0.62; GCF_900187645.1, s__Pseudomonas_E sp900187645, 95.0, 84.15, 0.66; GCF_009834545.1, s__Pseudomonas_E sp900187635, 95.0, 84.05, 0.6; GCF_003732225.1, s__Pseudomonas_E brassicacearum_E, 95.0, 83.45, 0.58; GCF_001874645.1, s__Pseudomonas_E frederiksbergensis_B, 95.0, 83.42, 0.55	d__Bacteria;p__Proteobacteria;c__Gammaproteobacteria;o__Pseudomonadales;f__Pseudomonadaceae;g__Pseudomonas_E;s__Pseudomonas_E proteolytica
RA_5y_Pfl2_P36_contigs_decon	GCF_014076455.1	GCF_009834545.1, s__Pseudomonas_E sp900187635, 95.0, 94.34, 0.86; GCF_900187505.1, s__Pseudomonas_E sp900187505, 95.0, 87.42, 0.74; GCF_002980155.1, s__Pseudomonas_E sp002980155, 95.0, 87.09, 0.77; GCF_900109995.1, s__Pseudomonas_E sp900109995, 95.0, 86.7, 0.71; GCF_003732225.1, s__Pseudomonas_E brassicacearum_E, 95.0, 86.19, 0.69; GCF_001874645.1, s__Pseudomonas_E frederiksbergensis_B, 95.0, 86.14, 0.65; GCF_000217955.3, s__Pseudomonas_E fluorescens_AQ, 95.0, 86.1, 0.66; GCF_001307155.1, s__Pseudomonas_E fluorescens_E, 95.0, 86.02, 0.71; GCF_007713465.1, s__Pseudomonas_E sp007713465, 95.0, 86.01, 0.66; GCF_000282195.1, s__Pseudomonas_E sp000282195, 95.0, 85.68, 0.65; GCF_009764265.1, s__Pseudomonas_E sp009764265, 95.0, 85.63, 0.7; GCF_902498195.1, s__Pseudomonas_E fluorescens_BU, 95.0, 85.62, 0.69; GCF_004364415.1, s__Pseudomonas_E mandelii_D, 95.0, 85.62, 0.69; GCF_000282415.1, s__Pseudomonas_E sp000282415, 95.0, 85.5, 0.66; GCF_002236115.1, s__Pseudomonas_E jessenii, 95.0, 85.5, 0.7; GCF_002967995.1, s__Pseudomonas_E frederiksbergensis_D, 95.0, 85.49, 0.67; GCF_001655615.1, s__Pseudomonas_E sp001655615, 95.0, 85.49, 0.68; GCF_000282455.1, s__Pseudomonas_E sp000282455, 95.0, 85.48, 0.66; GCF_012935755.1, s__Pseudomonas_E sp012935755, 95.0, 85.42, 0.71; GCF_003151075.1, s__Pseudomonas_E sp003151075, 95.0, 85.4, 0.69; GCF_902497855.1, s__Pseudomonas_E fluorescens_BI, 95.0, 85.35, 0.68; GCF_006438925.1, s__Pseudomonas_E mandelii_C, 95.0, 85.34, 0.67; GCF_000282315.2, s__Pseudomonas_E sp000282315, 95.0, 85.34, 0.68; GCF_001308855.1, s__Pseudomonas_E sp001308855, 95.0, 85.33, 0.69; GCF_003732265.1, s__Pseudomonas_E brassicacearum_D, 95.0, 85.31, 0.68; GCF_003732275.1, s__Pseudomonas_E frederiksbergensis_H, 95.0, 85.3, 0.67; GCF_001297125.1, s__Pseudomonas_E sp001297125, 95.0, 85.3, 0.69; GCF_902497995.1, s__Pseudomonas_E fluorescens_BK, 95.0, 85.3, 0.65; GCF_001042905.1, s__Pseudomonas_E lini, 95.0, 85.3, 0.67; GCF_002906155.1, s__Pseudomonas_E laurylsulfativorans, 95.0, 85.28, 0.7; GCF_900187425.1, s__Pseudomonas_E sp900187425, 95.0, 85.27, 0.69; GCF_000282375.1, s__Pseudomonas_E sp000282375, 95.0, 85.27, 0.66; GCF_000968015.1, s__Pseudomonas_E fluorescens_W, 95.0, 85.25, 0.67; GCF_000282475.1, s__Pseudomonas_E sp000282475, 95.0, 85.25, 0.68; GCF_900187565.1, s__Pseudomonas_E sp900187565, 95.0, 85.25, 0.67; GCF_009761815.1, s__Pseudomonas_E sp009761815, 95.0, 85.24, 0.64; GCF_001661075.1, s__Pseudomonas_E silesiensis, 95.0, 85.23, 0.67; GCF_004136015.1, s__Pseudomonas_E sp004136015, 95.0, 85.23, 0.69; GCF_900105495.1, s__Pseudomonas_E frederiksbergensis_E, 95.0, 85.23, 0.7; GCF_900106065.1, s__Pseudomonas_E mandelii, 95.0, 85.23, 0.7; GCF_004310295.1, s__Pseudomonas_E sp004310295, 95.0, 85.21, 0.66; GCF_000512695.2, s__Pseudomonas_E sp000512695, 95.0, 85.21, 0.65; GCF_006094435.1, s__Pseudomonas_E sp002029345, 95.0, 85.19, 0.7; GCF_003732705.1, s__Pseudomonas_E frederiksbergensis_F, 95.0, 85.19, 0.68; GCF_001976065.1, s__Pseudomonas_E putida_G, 95.0, 85.18, 0.7; GCF_000282495.1, s__Pseudomonas_E sp000282495, 95.0, 85.18, 0.67; GCF_001238485.1, s__Pseudomonas_E syringae_E, 95.0, 85.18, 0.67; GCF_000293885.2, s__Pseudomonas_E fluorescens_B, 95.0, 85.16, 0.69; GCF_008369325.1, s__Pseudomonas_E sp008369325, 95.0, 85.16, 0.65; GCF_002091715.1, s__Pseudomonas_E migulae, 95.0, 85.14, 0.68; GCF_900187445.1, s__Pseudomonas_E sp900187445, 95.0, 85.13, 0.66; GCF_001945365.1, s__Pseudomonas_E reinekei, 95.0, 85.13, 0.66; GCF_000802965.1, s__Pseudomonas_E fluorescens_A, 95.0, 85.13, 0.67; GCF_902498065.1, s__Pseudomonas_E fluorescens_BJ, 95.0, 85.1, 0.69; GCF_902497845.1, s__Pseudomonas_E fluorescens_BN, 95.0, 85.05, 0.67; GCF_900103875.1, s__Pseudomonas_E arsenicoxydans, 95.0, 85.05, 0.68; GCF_002356535.1, s__Pseudomonas_E sp002356535, 95.0, 85.04, 0.67; GCF_001511755.1, s__Pseudomonas_E sp001511755, 95.0, 85.03, 0.7; GCF_013359695.1, s__Pseudomonas_E sp013359695, 95.0, 85.03, 0.68; GCF_900187615.1, s__Pseudomonas_E sp900187615, 95.0, 85.02, 0.66; GCF_902497785.1, s__Pseudomonas_E fluorescens_BO, 95.0, 84.97, 0.66; GCF_001421885.1, s__Pseudomonas_E sp001421885, 95.0, 84.97, 0.65; GCF_008801475.1, s__Pseudomonas_E moorei, 95.0, 84.97, 0.69; GCF_900105115.1, s__Pseudomonas_E mohnii, 95.0, 84.97, 0.69; GCF_006438915.1, s__Pseudomonas_E arsenicoxydans_A, 95.0, 84.96, 0.69; GCF_000952175.1, s__Pseudomonas_E sp000952175, 95.0, 84.95, 0.64; GCF_900187645.1, s__Pseudomonas_E sp900187645, 95.0, 84.95, 0.66; GCF_001427125.1, s__Pseudomonas_E sp001427125, 95.0, 84.94, 0.66; GCF_002236105.1, s__Pseudomonas_E umsongensis, 95.0, 84.89, 0.7; GCF_000282215.1, s__Pseudomonas_E sp000282215, 95.0, 84.83, 0.63; GCF_002286815.1, s__Pseudomonas_E sp002286815, 95.0, 84.8, 0.65; GCF_003731765.1, s__Pseudomonas_E chlororaphis_G, 95.0, 84.79, 0.68; GCF_001269805.1, s__Pseudomonas_E sp001269805, 95.0, 84.75, 0.66; GCF_902497895.1, s__Pseudomonas_E fluorescens_BP, 95.0, 84.57, 0.65; GCF_001023535.1, s__Pseudomonas_E chlororaphis_E, 95.0, 84.56, 0.62; GCF_902497875.1, s__Pseudomonas_E fluorescens_BR, 95.0, 84.55, 0.69; GCF_014268745.1, s__Pseudomonas_E sp014268745, 95.0, 84.51, 0.63; GCF_010095445.1, s__Pseudomonas_E sp010095445, 95.0, 84.46, 0.67; GCF_002251635.1, s__Pseudomonas_E mandelii_B, 95.0, 84.4, 0.64; GCF_002204795.1, s__Pseudomonas_E sp002204795, 95.0, 84.4, 0.63; GCF_004786035.1, s__Pseudomonas_E sp004786035, 95.0, 84.37, 0.63; GCF_013386765.1, s__Pseudomonas_E yamanorum_A, 95.0, 84.35, 0.66; GCF_000585995.1, s__Pseudomonas_E brassicacearum_A, 95.0, 84.33, 0.62; GCF_003626995.1, s__Pseudomonas_E fluorescens_BA, 95.0, 84.31, 0.64; GCF_013386825.1, s__Pseudomonas_E sp013386825, 95.0, 84.31, 0.64; GCF_001983165.1, s__Pseudomonas_E gessardii, 95.0, 84.31, 0.62; GCF_000774145.1, s__Pseudomonas_E mediterranea, 95.0, 84.28, 0.61; GCF_900105735.1, s__Pseudomonas_E yamanorum, 95.0, 84.27, 0.65; GCF_007858275.1, s__Pseudomonas_E proteolytica, 95.0, 84.16, 0.63; GCF_001952855.1, s__Pseudomonas_E sp001952855, 95.0, 84.12, 0.64; GCF_014268655.1, s__Pseudomonas_E sp014268655, 95.0, 84.11, 0.6; GCF_012985665.1, s__Pseudomonas_E sp012985665, 95.0, 84.09, 0.64; GCF_013608025.1, s__Pseudomonas_E neoaurantiaca, 95.0, 83.99, 0.61; GCF_013403585.1, s__Pseudomonas_E yamanorum_B, 95.0, 83.96, 0.62; GCF_000730425.1, s__Pseudomonas_E fluorescens_X, 95.0, 83.96, 0.62; GCF_008369295.1, s__Pseudomonas_E sp008369295, 95.0, 83.92, 0.62; GCF_012935695.1, s__Pseudomonas_E sp012935695, 95.0, 83.79, 0.63; GCF_009707515.1, s__Pseudomonas_E sp009707515, 95.0, 83.49, 0.58; GCF_900106045.1, s__Pseudomonas_E mucidolens, 95.0, 83.3, 0.57	d__Bacteria;p__Proteobacteria;c__Gammaproteobacteria;o__Pseudomonadales;f__Pseudomonadaceae;g__Pseudomonas_E;s__Pseudomonas_E migulae_A
RA_5y_Ppu_63_contigs_decon	GCF_002843585.1	GCF_900536025.1, s__Pseudomonas_E reidholzensis, 95.0, 86.5, 0.75; GCF_014268815.1, s__Pseudomonas_E sp014268815, 95.0, 85.39, 0.72; GCF_013373935.1, s__Pseudomonas_E sp002438125, 95.0, 85.2, 0.66; GCF_002112505.1, s__Pseudomonas_E sp002112505, 95.0, 84.85, 0.71; GCF_001259595.1, s__Pseudomonas_E sp001259595, 95.0, 84.82, 0.67; GCF_003231305.1, s__Pseudomonas_E sichuanensis, 95.0, 84.77, 0.67; GCF_009391885.1, s__Pseudomonas_E sp009391885, 95.0, 84.75, 0.68; GCF_003097235.1, s__Pseudomonas_E sp003097235, 95.0, 84.68, 0.7; GCF_000935045.1, s__Pseudomonas_E sp000935045, 95.0, 84.63, 0.66; GCF_003205295.1, s__Pseudomonas_E mosselii_B, 95.0, 84.62, 0.68; GCF_000026105.1, s__Pseudomonas_E entomophila, 95.0, 84.61, 0.68; GCF_003331055.1, s__Pseudomonas_E sp003331055, 95.0, 84.6, 0.71; GCF_000282535.1, s__Pseudomonas_E sp000282535, 95.0, 84.58, 0.64; GCF_004519305.1, s__Pseudomonas_E sp004519305, 95.0, 84.56, 0.67; GCF_009883635.2, s__Pseudomonas_E putida_W, 95.0, 84.53, 0.7; GCF_001642705.1, s__Pseudomonas_E sp001642705, 95.0, 84.53, 0.69; GCF_014268885.1, s__Pseudomonas_E sp014268885, 95.0, 84.51, 0.67; GCF_000730665.1, s__Pseudomonas_E plecoglossicida, 95.0, 84.47, 0.66; GCF_000621225.1, s__Pseudomonas_E mosselii, 95.0, 84.45, 0.68; GCF_012975065.1, s__Pseudomonas_E sp012975065, 95.0, 84.45, 0.68; GCF_002906855.1, s__Pseudomonas_E putida_N, 95.0, 84.42, 0.68; GCF_000708715.2, s__Pseudomonas_E putida_R, 95.0, 84.41, 0.71; GCF_002025705.1, s__Pseudomonas_E putida_J, 95.0, 84.38, 0.7; GCF_011752525.1, s__Pseudomonas_E sp011752525, 95.0, 84.37, 0.67; GCF_001320245.1, s__Pseudomonas_E sp001320245, 95.0, 84.36, 0.68; GCF_011752565.1, s__Pseudomonas_E sp011752565, 95.0, 84.34, 0.72; GCF_002736125.1, s__Pseudomonas_E putida_M, 95.0, 84.34, 0.71; GCF_009932335.1, s__Pseudomonas_E asiatica, 95.0864, 84.34, 0.69; GCF_000731675.1, s__Pseudomonas_E capeferrum, 95.0, 84.33, 0.72; GCF_002113165.1, s__Pseudomonas_E sp002113165, 95.0, 84.31, 0.69; GCF_900110655.1, s__Pseudomonas_E soli, 95.0, 84.28, 0.69; GCF_002113295.1, s__Pseudomonas_E sp002113295, 95.0864, 84.26, 0.69; GCF_005080685.1, s__Pseudomonas_E putida_V, 95.0, 84.24, 0.68; GCF_002165135.1, s__Pseudomonas_E sp002165135, 95.0, 84.24, 0.66; GCF_900277125.1, s__Pseudomonas_E inefficax, 95.0, 84.23, 0.7; GCA_003428805.1, s__Pseudomonas_E sp003428805, 95.0, 84.19, 0.71; GCF_000412675.1, s__Pseudomonas_E putida, 95.0, 84.18, 0.71; GCF_000498395.2, s__Pseudomonas_E putida_Q, 95.0, 84.18, 0.71; GCF_014268825.1, s__Pseudomonas_E sp014268825, 95.0, 84.12, 0.68; GCF_002094795.1, s__Pseudomonas_E putida_K, 95.0, 84.11, 0.64; GCF_013179515.1, s__Pseudomonas_E sp013179515, 95.0, 84.1, 0.65; GCF_013393325.1, s__Pseudomonas_E putida_P, 95.0, 84.09, 0.68; GCF_014268975.1, s__Pseudomonas_E sp014268975, 95.0, 84.08, 0.68; GCF_014269185.1, s__Pseudomonas_E sp014269185, 95.0, 84.08, 0.67; GCF_001636055.1, s__Pseudomonas_E putida_B, 95.0, 84.07, 0.68; GCF_000730605.1, s__Pseudomonas_E monteilii, 95.0, 84.04, 0.67; GCF_003627215.1, s__Pseudomonas_E sp001422615, 95.0, 84.01, 0.67; GCF_002356095.1, s__Pseudomonas_E putida_H, 95.0, 83.98, 0.7; GCF_003205205.1, s__Pseudomonas_E sp003205205, 95.0, 83.92, 0.67; GCA_002386445.1, s__Pseudomonas_E sp002386445, 95.0, 83.89, 0.68; GCF_001320525.1, s__Pseudomonas_E sp001320525, 95.0, 83.82, 0.66; GCF_002741075.1, s__Pseudomonas_E putida_T, 95.0, 83.78, 0.65; GCF_000019445.1, s__Pseudomonas_E putida_E, 95.0, 83.75, 0.68; GCF_003671955.1, s__Pseudomonas_E hunanensis, 95.0, 83.72, 0.68; GCF_004357765.1, s__Pseudomonas_E putida_U, 95.0, 83.68, 0.63; GCF_009932375.1, s__Pseudomonas_E juntendi, 95.0, 83.62, 0.65; GCF_000425785.1, s__Pseudomonas_E taiwanensis, 95.0, 83.61, 0.66; GCF_005796105.1, s__Pseudomonas_E mosselii_C, 95.0, 83.6, 0.67; GCF_900101695.1, s__Pseudomonas_E sp900101695, 95.0, 83.57, 0.65; GCF_007677725.1, s__Pseudomonas_E sp003445295, 95.0, 83.57, 0.68; GCF_000800615.1, s__Pseudomonas_E putida_F, 95.0, 83.55, 0.64; GCF_900102675.1, s__Pseudomonas_E guariconensis, 95.0, 83.52, 0.67; GCF_900497695.1, s__Pseudomonas_E wadenswilerensis, 95.0, 83.48, 0.63; GCF_000259195.1, s__Pseudomonas_E donghuensis, 95.0, 83.41, 0.63; GCF_000425745.1, s__Pseudomonas_E cremoricolorata, 95.0, 83.37, 0.67; GCF_000800255.1, s__Pseudomonas_E parafulva_A, 95.0, 83.35, 0.66; GCA_003523465.1, s__Pseudomonas_E sp003523465, 95.0, 83.33, 0.62; GCF_902498185.1, s__Pseudomonas_E fluorescens_BS, 95.0, 83.23, 0.66; GCF_002806685.1, s__Pseudomonas_E qingdaonensis, 95.0, 83.22, 0.63; GCF_001941965.1, s__Pseudomonas_E putida_L, 95.0, 83.19, 0.64; GCA_002434265.1, s__Pseudomonas_E sp002434265, 95.0, 83.18, 0.66; GCF_000759535.1, s__Pseudomonas_E cremoricolorata_A, 95.0, 83.15, 0.64; GCF_010671725.1, s__Pseudomonas_E brassicae, 95.0, 83.12, 0.61; GCF_003105155.1, s__Pseudomonas_E sp003105155, 95.0, 83.09, 0.64; GCF_900188455.1, s__Pseudomonas_E japonica, 95.0, 83.05, 0.62; GCF_000730645.1, s__Pseudomonas_E parafulva, 95.0, 83.01, 0.68; GCF_001319945.1, s__Pseudomonas_E monteilii_C, 95.0, 82.97, 0.61; GCF_900187455.1, s__Pseudomonas_E sp900187455, 95.0, 82.91, 0.62; GCF_004214895.1, s__Pseudomonas_E sp004214895, 95.0, 82.9, 0.63; GCF_000746525.1, s__Pseudomonas_E alkylphenolica, 95.0, 82.82, 0.59; GCF_003231275.1, s__Pseudomonas_E sp003231275, 95.0, 82.74, 0.61; GCF_000319305.2, s__Pseudomonas_E putida_C, 95.0, 82.67, 0.61; GCF_013523165.1, s__Pseudomonas_E entomophila_A, 95.0, 82.67, 0.64; GCF_000425805.1, s__Pseudomonas_E vranovensis, 95.0, 82.67, 0.6; GCF_003024385.1, s__Pseudomonas_E sp003024385, 95.0, 82.65, 0.61; GCF_013523125.1, s__Pseudomonas_E entomophila_B, 95.0, 82.59, 0.6; GCF_001534745.1, s__Pseudomonas_E monteilii_A, 95.0, 82.56, 0.62; GCF_013523055.1, s__Pseudomonas_E capeferrum_A, 95.0, 82.49, 0.57; GCF_004025535.1, s__Pseudomonas_E alkylphenolica_A, 95.0, 82.48, 0.59; GCF_000730565.1, s__Pseudomonas_E fulva, 95.0, 82.43, 0.64; GCF_002021815.1, s__Pseudomonas_E parafulva_B, 95.0, 82.24, 0.66; GCF_000955815.1, s__Pseudomonas_E sp000955815, 95.0, 82.04, 0.55; GCF_002753995.1, s__Pseudomonas_E sp002753995, 95.0, 81.84, 0.51; GCF_004353925.1, s__Pseudomonas_E sp004353925, 95.0, 81.81, 0.55; GCF_009905435.1, s__Pseudomonas_E sp009905435, 95.0, 81.79, 0.49; GCF_010671685.1, s__Pseudomonas_E laurentiana, 95.0, 81.39, 0.54; GCF_011355085.1, s__Pseudomonas_E sp011355085, 95.0, 81.31, 0.5; GCF_004803755.1, s__Pseudomonas_E sp004803755, 95.0, 81.26, 0.53; GCA_002379585.1, s__Pseudomonas_E sp002379585, 95.0, 80.84, 0.46	d__Bacteria;p__Proteobacteria;c__Gammaproteobacteria;o__Pseudomonadales;f__Pseudomonadaceae;g__Pseudomonas_E;s__Pseudomonas_E sp002843585
RA_5y_Ppu_66_contigs	GCF_003671955.1	GCF_013393325.1, s__Pseudomonas_E putida_P, 95.0, 90.63, 0.81; GCF_000498395.2, s__Pseudomonas_E putida_Q, 95.0, 90.01, 0.82; GCF_000708715.2, s__Pseudomonas_E putida_R, 95.0, 90.0, 0.81; GCF_000412675.1, s__Pseudomonas_E putida, 95.0, 89.99, 0.83; GCF_001642705.1, s__Pseudomonas_E sp001642705, 95.0, 89.83, 0.79; GCF_003205205.1, s__Pseudomonas_E sp003205205, 95.0, 89.7, 0.77; GCF_000935045.1, s__Pseudomonas_E sp000935045, 95.0, 89.67, 0.78; GCF_002356095.1, s__Pseudomonas_E putida_H, 95.0, 89.6, 0.81; GCF_000730605.1, s__Pseudomonas_E monteilii, 95.0, 89.54, 0.78; GCF_009932335.1, s__Pseudomonas_E asiatica, 95.0864, 89.47, 0.81; GCF_002165135.1, s__Pseudomonas_E sp002165135, 95.0, 89.45, 0.8; GCF_900277125.1, s__Pseudomonas_E inefficax, 95.0, 89.39, 0.79; GCF_002113295.1, s__Pseudomonas_E sp002113295, 95.0864, 89.34, 0.79; GCF_002113165.1, s__Pseudomonas_E sp002113165, 95.0, 89.26, 0.79; GCF_003331055.1, s__Pseudomonas_E sp003331055, 95.0, 89.11, 0.8; GCF_003627215.1, s__Pseudomonas_E sp001422615, 95.0, 88.69, 0.77; GCF_013179515.1, s__Pseudomonas_E sp013179515, 95.0, 88.59, 0.77; GCF_012975065.1, s__Pseudomonas_E sp012975065, 95.0, 88.56, 0.76; GCF_014269185.1, s__Pseudomonas_E sp014269185, 95.0, 88.4, 0.79; GCA_002386445.1, s__Pseudomonas_E sp002386445, 95.0, 88.03, 0.78; GCF_009932375.1, s__Pseudomonas_E juntendi, 95.0, 87.8, 0.72; GCF_002112505.1, s__Pseudomonas_E sp002112505, 95.0, 87.35, 0.76; GCF_003097235.1, s__Pseudomonas_E sp003097235, 95.0, 87.26, 0.75; GCF_013373935.1, s__Pseudomonas_E sp002438125, 95.0, 87.17, 0.7; GCF_002025705.1, s__Pseudomonas_E putida_J, 95.0, 87.09, 0.76; GCF_009883635.2, s__Pseudomonas_E putida_W, 95.0, 87.08, 0.77; GCF_009391885.1, s__Pseudomonas_E sp009391885, 95.0, 87.06, 0.76; GCF_000731675.1, s__Pseudomonas_E capeferrum, 95.0, 87.0, 0.78; GCF_002906855.1, s__Pseudomonas_E putida_N, 95.0, 86.98, 0.76; GCF_011752565.1, s__Pseudomonas_E sp011752565, 95.0, 86.95, 0.73; GCF_002736125.1, s__Pseudomonas_E putida_M, 95.0, 86.88, 0.77; GCF_000282535.1, s__Pseudomonas_E sp000282535, 95.0, 86.77, 0.7; GCF_001320245.1, s__Pseudomonas_E sp001320245, 95.0, 86.69, 0.73; GCA_003428805.1, s__Pseudomonas_E sp003428805, 95.0, 86.68, 0.74; GCF_000730665.1, s__Pseudomonas_E plecoglossicida, 95.0, 86.62, 0.74; GCF_001320525.1, s__Pseudomonas_E sp001320525, 95.0, 86.07, 0.7; GCF_001259595.1, s__Pseudomonas_E sp001259595, 95.0, 85.95, 0.67; GCF_003231305.1, s__Pseudomonas_E sichuanensis, 95.0, 85.94, 0.7; GCF_005080685.1, s__Pseudomonas_E putida_V, 95.0, 85.87, 0.72; GCF_003205295.1, s__Pseudomonas_E mosselii_B, 95.0, 85.86, 0.69; GCF_000019445.1, s__Pseudomonas_E putida_E, 95.0, 85.71, 0.75; GCF_014268885.1, s__Pseudomonas_E sp014268885, 95.0, 85.69, 0.69; GCF_000026105.1, s__Pseudomonas_E entomophila, 95.0, 85.67, 0.69; GCF_000425785.1, s__Pseudomonas_E taiwanensis, 95.0, 85.63, 0.72; GCF_000621225.1, s__Pseudomonas_E mosselii, 95.0, 85.6, 0.69; GCF_004519305.1, s__Pseudomonas_E sp004519305, 95.0, 85.54, 0.7; GCF_011752525.1, s__Pseudomonas_E sp011752525, 95.0, 85.51, 0.7; GCF_900110655.1, s__Pseudomonas_E soli, 95.0, 85.38, 0.69; GCF_000730645.1, s__Pseudomonas_E parafulva, 95.0, 85.37, 0.74; GCF_900536025.1, s__Pseudomonas_E reidholzensis, 95.0, 85.24, 0.7; GCF_004357765.1, s__Pseudomonas_E putida_U, 95.0, 85.21, 0.69; GCF_002094795.1, s__Pseudomonas_E putida_K, 95.0, 85.19, 0.66; GCF_001636055.1, s__Pseudomonas_E putida_B, 95.0, 85.0, 0.67; GCF_014268975.1, s__Pseudomonas_E sp014268975, 95.0, 84.92, 0.69; GCF_007677725.1, s__Pseudomonas_E sp003445295, 95.0, 84.8, 0.71; GCF_002741075.1, s__Pseudomonas_E putida_T, 95.0, 84.77, 0.68; GCF_001319945.1, s__Pseudomonas_E monteilii_C, 95.0, 84.67, 0.66; GCF_014268815.1, s__Pseudomonas_E sp014268815, 95.0, 84.66, 0.69; GCF_014268825.1, s__Pseudomonas_E sp014268825, 95.0, 84.59, 0.69; GCF_900102675.1, s__Pseudomonas_E guariconensis, 95.0, 84.48, 0.73; GCF_005796105.1, s__Pseudomonas_E mosselii_C, 95.0, 84.43, 0.67; GCF_000730565.1, s__Pseudomonas_E fulva, 95.0, 84.08, 0.7; GCF_000800255.1, s__Pseudomonas_E parafulva_A, 95.0, 83.94, 0.65; GCF_002021815.1, s__Pseudomonas_E parafulva_B, 95.0, 83.89, 0.71; GCF_002843585.1, s__Pseudomonas_E sp002843585, 95.0, 83.72, 0.65; GCA_003523465.1, s__Pseudomonas_E sp003523465, 95.0, 83.65, 0.61; GCF_900497695.1, s__Pseudomonas_E wadenswilerensis, 95.0, 83.61, 0.65; GCF_900101695.1, s__Pseudomonas_E sp900101695, 95.0, 83.54, 0.65; GCF_000800615.1, s__Pseudomonas_E putida_F, 95.0, 83.44, 0.65; GCF_002806685.1, s__Pseudomonas_E qingdaonensis, 95.0, 83.44, 0.6; GCF_000425745.1, s__Pseudomonas_E cremoricolorata, 95.0, 83.4, 0.65; GCF_000259195.1, s__Pseudomonas_E donghuensis, 95.0, 83.4, 0.62; GCA_002434265.1, s__Pseudomonas_E sp002434265, 95.0, 83.38, 0.62; GCF_001941965.1, s__Pseudomonas_E putida_L, 95.0, 83.34, 0.62; GCF_902498185.1, s__Pseudomonas_E fluorescens_BS, 95.0, 83.29, 0.66; GCF_900188455.1, s__Pseudomonas_E japonica, 95.0, 83.23, 0.62; GCF_003105155.1, s__Pseudomonas_E sp003105155, 95.0, 83.16, 0.66; GCF_010671725.1, s__Pseudomonas_E brassicae, 95.0, 83.09, 0.6; GCF_004214895.1, s__Pseudomonas_E sp004214895, 95.0, 83.04, 0.61; GCF_000759535.1, s__Pseudomonas_E cremoricolorata_A, 95.0, 83.04, 0.64; GCF_001534745.1, s__Pseudomonas_E monteilii_A, 95.0, 82.98, 0.59; GCF_013523165.1, s__Pseudomonas_E entomophila_A, 95.0, 82.96, 0.63; GCF_900187455.1, s__Pseudomonas_E sp900187455, 95.0, 82.91, 0.6; GCF_000319305.2, s__Pseudomonas_E putida_C, 95.0, 82.88, 0.61; GCF_003231275.1, s__Pseudomonas_E sp003231275, 95.0, 82.85, 0.59; GCF_000746525.1, s__Pseudomonas_E alkylphenolica, 95.0, 82.8, 0.59; GCF_003024385.1, s__Pseudomonas_E sp003024385, 95.0, 82.73, 0.62; GCF_000425805.1, s__Pseudomonas_E vranovensis, 95.0, 82.71, 0.61; GCF_013523125.1, s__Pseudomonas_E entomophila_B, 95.0, 82.69, 0.61; GCF_013523055.1, s__Pseudomonas_E capeferrum_A, 95.0, 82.55, 0.57; GCF_004025535.1, s__Pseudomonas_E alkylphenolica_A, 95.0, 82.53, 0.6; GCF_000955815.1, s__Pseudomonas_E sp000955815, 95.0, 81.94, 0.56; GCF_004353925.1, s__Pseudomonas_E sp004353925, 95.0, 81.89, 0.57; GCF_002753995.1, s__Pseudomonas_E sp002753995, 95.0, 81.87, 0.52; GCF_009905435.1, s__Pseudomonas_E sp009905435, 95.0, 81.72, 0.49; GCF_011355085.1, s__Pseudomonas_E sp011355085, 95.0, 81.45, 0.49; GCF_010671685.1, s__Pseudomonas_E laurentiana, 95.0, 81.42, 0.56; GCF_004803755.1, s__Pseudomonas_E sp004803755, 95.0, 81.4, 0.55; GCA_002379585.1, s__Pseudomonas_E sp002379585, 95.0, 80.74, 0.45	d__Bacteria;p__Proteobacteria;c__Gammaproteobacteria;o__Pseudomonadales;f__Pseudomonadaceae;g__Pseudomonas_E;s__Pseudomonas_E hunanensis
RL_105y_Pfl1_103_contigs	GCF_001186335.1	GCF_001645105.1, s__Pseudomonas_E marginalis_B, 95.0, 89.88, 0.78; GCF_000612585.1, s__Pseudomonas_E sp000612585, 95.0, 89.77, 0.75; GCF_001579805.1, s__Pseudomonas_E azotoformans_A, 95.0, 89.61, 0.79; GCF_900111895.1, s__Pseudomonas_E simiae, 95.0, 89.59, 0.79; GCF_002007785.1, s__Pseudomonas_E azotoformans_B, 95.0, 89.58, 0.79; GCF_900103345.1, s__Pseudomonas_E azotoformans, 95.0, 89.53, 0.78; GCF_000503215.1, s__Pseudomonas_E canadensis, 95.0, 89.5, 0.78; GCF_002563895.1, s__Pseudomonas_E lurida, 95.0, 89.48, 0.77; GCF_013385825.1, s__Pseudomonas_E reactans, 95.0, 89.42, 0.77; GCF_001870465.1, s__Pseudomonas_E extremorientalis, 95.0, 89.36, 0.78; GCF_001983175.1, s__Pseudomonas_E cedrina, 95.0, 89.26, 0.78; GCF_012844475.1, s__Pseudomonas_E sp012844475, 95.0, 89.16, 0.79; GCF_003097075.1, s__Pseudomonas_E sp003097075, 95.0, 88.88, 0.76; GCF_900580675.1, s__Pseudomonas_E sp900580675, 95.0, 88.64, 0.76; GCF_900105325.1, s__Pseudomonas_E marginalis, 95.0, 88.61, 0.79; GCF_002843605.1, s__Pseudomonas_E sp002843605, 95.0, 88.61, 0.78; GCF_000346755.1, s__Pseudomonas_E sp000346755, 95.0, 88.61, 0.71; GCF_001269925.1, s__Pseudomonas_E sp001269925, 95.0, 88.57, 0.77; GCF_014207255.1, s__Pseudomonas_E sp014207255, 95.0, 88.56, 0.8; GCF_007858185.1, s__Pseudomonas_E grimontii, 95.0, 88.55, 0.78; GCF_003852405.1, s__Pseudomonas_E sp003852405, 95.0, 88.51, 0.74; GCF_003612935.1, s__Pseudomonas_E sp003013355, 95.0, 88.51, 0.76; GCF_900591205.1, s__Pseudomonas_E sp900591205, 95.0, 88.47, 0.76; GCF_001050345.1, s__Pseudomonas_E fildesensis, 95.0, 88.27, 0.76; GCF_013386585.1, s__Pseudomonas_E sp013386585, 95.0, 88.25, 0.72; GCF_009707325.1, s__Pseudomonas_E sp002263605, 95.0, 88.23, 0.81; GCF_004682055.1, s__Pseudomonas_E kairouanensis, 95.0, 88.22, 0.73; GCF_013385985.1, s__Pseudomonas_E sp013385985, 95.0, 88.18, 0.74; GCF_003290225.1, s__Pseudomonas_E sp003290225, 95.0, 88.17, 0.76; GCF_009866765.1, s__Pseudomonas_E sp009866765, 95.0, 88.15, 0.76; GCF_004682045.1, s__Pseudomonas_E nabeulensis, 95.0, 88.07, 0.73; GCF_902706175.1, s__Pseudomonas_E sp902706175, 95.0, 88.06, 0.72; GCF_009834565.1, s__Pseudomonas_E sp009834565, 95.0, 88.0, 0.77; GCA_004000515.1, s__Pseudomonas_E sp002255865, 95.0, 87.96, 0.75; GCF_002022265.1, s__Pseudomonas_E fluorescens_C, 95.0, 87.94, 0.74; GCF_001708445.1, s__Pseudomonas_E fluorescens_AN, 95.0, 87.94, 0.76; GCF_900005815.1, s__Pseudomonas_E sp900005815, 95.0, 87.93, 0.77; GCF_002979555.1, s__Pseudomonas_E sp002979555, 95.0, 87.92, 0.77; GCF_900107155.1, s__Pseudomonas_E salomonii, 95.0, 87.87, 0.75; GCF_900583165.1, s__Pseudomonas_E sp900583165, 95.0, 87.84, 0.73; GCF_002022275.1, s__Pseudomonas_E fluorescens_AJ, 95.0, 87.83, 0.73; GCF_900624995.1, s__Pseudomonas_E antarctica, 95.0, 87.83, 0.75; GCF_001439695.1, s__Pseudomonas_E veronii, 95.0, 87.81, 0.75; GCF_001870435.1, s__Pseudomonas_E costantinii, 95.0, 87.81, 0.73; GCF_900102035.1, s__Pseudomonas_E extremaustralis, 95.0, 87.79, 0.72; GCF_013385965.1, s__Pseudomonas_E edaphica, 95.0, 87.74, 0.74; GCF_003852315.1, s__Pseudomonas_E sp003014915, 95.0, 87.73, 0.75; GCF_005938045.2, s__Pseudomonas_E sp005938045, 95.0, 87.73, 0.74; GCF_013778505.1, s__Pseudomonas_E sivasensis, 95.0, 87.73, 0.76; GCF_001647715.1, s__Pseudomonas_E antarctica_A, 95.0, 87.67, 0.75; GCF_002813445.1, s__Pseudomonas_E tolaasii, 95.0, 87.57, 0.72; GCF_900215245.1, s__Pseudomonas_E fluorescens, 95.0, 87.56, 0.75; GCF_009659625.1, s__Pseudomonas_E haemolytica, 95.0, 87.55, 0.72; GCF_003852235.1, s__Pseudomonas_E sp003852235, 95.0, 87.35, 0.75; GCF_013607945.1, s__Pseudomonas_E orientalis_B, 95.0, 87.28, 0.77; GCF_001439815.1, s__Pseudomonas_E orientalis, 95.0, 87.28, 0.72; GCF_001439845.1, s__Pseudomonas_E lactis, 95.0, 87.25, 0.72; GCF_001439685.1, s__Pseudomonas_E libanensis, 95.7053, 87.21, 0.72; GCF_003851685.1, s__Pseudomonas_E sp003851685, 95.0, 87.2, 0.74; GCF_002934065.1, s__Pseudomonas_E orientalis_A, 95.0, 87.15, 0.74; GCF_000263715.2, s__Pseudomonas_E synxantha_A, 95.0, 87.13, 0.73; GCF_003031675.1, s__Pseudomonas_E palleroniana, 95.0, 87.13, 0.74; GCF_900105675.1, s__Pseudomonas_E synxantha, 95.7053, 87.11, 0.74; GCF_004519405.1, s__Pseudomonas_E sp004519405, 95.0, 87.11, 0.73; GCF_902329575.1, s__Pseudomonas_E carnis, 95.0, 87.1, 0.73; GCF_003208475.1, s__Pseudomonas_E sp003208475, 95.0, 87.09, 0.73; GCF_002837185.1, s__Pseudomonas_E fluorescens_AM, 95.0, 87.09, 0.75; GCF_003851495.1, s__Pseudomonas_E fluorescens_BB, 95.3929, 87.08, 0.73; GCF_001439735.1, s__Pseudomonas_E paralactis, 95.0, 87.06, 0.73; GCF_001439805.1, s__Pseudomonas_E trivialis, 95.0, 86.94, 0.74; GCF_007858255.1, s__Pseudomonas_E rhodesiae, 95.0, 86.85, 0.74; GCF_013522705.1, s__Pseudomonas_E sp002383725, 95.0, 86.83, 0.79; GCF_009296165.1, s__Pseudomonas_E kitaguniensis, 95.0, 86.78, 0.72; GCF_013386765.1, s__Pseudomonas_E yamanorum_A, 95.0, 86.72, 0.73; GCF_001439785.1, s__Pseudomonas_E poae, 95.0, 86.72, 0.73; GCF_002874965.1, s__Pseudomonas_E sp002874965, 95.0, 86.66, 0.73; GCF_002204795.1, s__Pseudomonas_E sp002204795, 95.0, 86.65, 0.72; GCF_012935715.1, s__Pseudomonas_E sp000242655, 95.0, 86.63, 0.74; GCF_013386825.1, s__Pseudomonas_E sp013386825, 95.0, 86.51, 0.7; GCF_001952855.1, s__Pseudomonas_E sp001952855, 95.0, 86.46, 0.73; GCF_900105735.1, s__Pseudomonas_E yamanorum, 95.0, 86.45, 0.74; GCF_012985465.1, s__Pseudomonas_E sp012985465, 95.0, 85.97, 0.68; GCF_003626995.1, s__Pseudomonas_E fluorescens_BA, 95.0, 85.93, 0.69; GCF_007858275.1, s__Pseudomonas_E proteolytica, 95.0, 85.89, 0.67; GCF_007858285.1, s__Pseudomonas_E brenneri, 95.0, 85.85, 0.67; GCF_012985665.1, s__Pseudomonas_E sp012985665, 95.0, 85.82, 0.68; GCF_001983165.1, s__Pseudomonas_E gessardii, 95.0, 85.8, 0.66; GCF_013403585.1, s__Pseudomonas_E yamanorum_B, 95.0, 85.73, 0.68; GCF_012935695.1, s__Pseudomonas_E sp012935695, 95.0, 85.61, 0.68; GCF_000730425.1, s__Pseudomonas_E fluorescens_X, 95.0, 85.51, 0.64; GCF_008369295.1, s__Pseudomonas_E sp008369295, 95.0, 85.49, 0.67; GCF_002251635.1, s__Pseudomonas_E mandelii_B, 95.0, 85.31, 0.57; GCF_009707515.1, s__Pseudomonas_E sp009707515, 95.0, 85.04, 0.67; GCF_900106045.1, s__Pseudomonas_E mucidolens, 95.0, 84.61, 0.66; GCF_014076455.1, s__Pseudomonas_E migulae_A, 95.0, 83.62, 0.57; GCF_009834545.1, s__Pseudomonas_E sp900187635, 95.0, 83.39, 0.57; GCF_900187645.1, s__Pseudomonas_E sp900187645, 95.0, 83.35, 0.61; GCF_003732225.1, s__Pseudomonas_E brassicacearum_E, 95.0, 83.16, 0.56; GCF_001874645.1, s__Pseudomonas_E frederiksbergensis_B, 95.0, 83.05, 0.52	d__Bacteria;p__Proteobacteria;c__Gammaproteobacteria;o__Pseudomonadales;f__Pseudomonadaceae;g__Pseudomonas_E;s__
RL_105y_Pfl1_P8_contigs	GCF_007858275.1	GCF_012985665.1, s__Pseudomonas_E sp012985665, 95.0, 94.79, 0.86; GCF_012985465.1, s__Pseudomonas_E sp012985465, 95.0, 92.52, 0.85; GCF_007858285.1, s__Pseudomonas_E brenneri, 95.0, 92.29, 0.83; GCF_003626995.1, s__Pseudomonas_E fluorescens_BA, 95.0, 91.87, 0.84; GCF_000730425.1, s__Pseudomonas_E fluorescens_X, 95.0, 91.81, 0.79; GCF_001983165.1, s__Pseudomonas_E gessardii, 95.0, 91.68, 0.79; GCF_013386765.1, s__Pseudomonas_E yamanorum_A, 95.0, 86.98, 0.73; GCF_002874965.1, s__Pseudomonas_E sp002874965, 95.0, 86.95, 0.74; GCF_012935715.1, s__Pseudomonas_E sp000242655, 95.0, 86.94, 0.74; GCF_002204795.1, s__Pseudomonas_E sp002204795, 95.0, 86.85, 0.7; GCF_013386825.1, s__Pseudomonas_E sp013386825, 95.0, 86.84, 0.71; GCF_003097075.1, s__Pseudomonas_E sp003097075, 95.0, 86.77, 0.7; GCF_900105735.1, s__Pseudomonas_E yamanorum, 95.0, 86.77, 0.74; GCF_008369295.1, s__Pseudomonas_E sp008369295, 95.0, 86.76, 0.69; GCF_000346755.1, s__Pseudomonas_E sp000346755, 95.0, 86.73, 0.7; GCF_001952855.1, s__Pseudomonas_E sp001952855, 95.0, 86.7, 0.74; GCF_014207255.1, s__Pseudomonas_E sp014207255, 95.0, 86.7, 0.72; GCF_900105325.1, s__Pseudomonas_E marginalis, 95.0, 86.69, 0.73; GCF_002843605.1, s__Pseudomonas_E sp002843605, 95.0, 86.67, 0.7; GCF_001439695.1, s__Pseudomonas_E veronii, 95.0, 86.64, 0.68; GCF_001269925.1, s__Pseudomonas_E sp001269925, 95.0, 86.61, 0.71; GCF_003852405.1, s__Pseudomonas_E sp003852405, 95.0, 86.61, 0.73; GCF_013386585.1, s__Pseudomonas_E sp013386585, 95.0, 86.57, 0.69; GCF_003612935.1, s__Pseudomonas_E sp003013355, 95.0, 86.56, 0.72; GCF_900580675.1, s__Pseudomonas_E sp900580675, 95.0, 86.54, 0.69; GCF_001050345.1, s__Pseudomonas_E fildesensis, 95.0, 86.53, 0.71; GCF_007858185.1, s__Pseudomonas_E grimontii, 95.0, 86.53, 0.72; GCF_000612585.1, s__Pseudomonas_E sp000612585, 95.0, 86.52, 0.69; GCF_001870465.1, s__Pseudomonas_E extremorientalis, 95.0, 86.49, 0.71; GCF_002007785.1, s__Pseudomonas_E azotoformans_B, 95.0, 86.49, 0.71; GCF_013403585.1, s__Pseudomonas_E yamanorum_B, 95.0, 86.48, 0.71; GCF_900103345.1, s__Pseudomonas_E azotoformans, 95.0, 86.47, 0.72; GCF_009866765.1, s__Pseudomonas_E sp009866765, 95.0, 86.45, 0.69; GCF_009707325.1, s__Pseudomonas_E sp002263605, 95.0, 86.44, 0.77; GCF_003290225.1, s__Pseudomonas_E sp003290225, 95.0, 86.44, 0.7; GCF_009834565.1, s__Pseudomonas_E sp009834565, 95.0, 86.43, 0.71; GCF_900591205.1, s__Pseudomonas_E sp900591205, 95.0, 86.42, 0.7; GCF_001579805.1, s__Pseudomonas_E azotoformans_A, 95.0, 86.4, 0.72; GCF_013385985.1, s__Pseudomonas_E sp013385985, 95.0, 86.4, 0.7; GCF_002563895.1, s__Pseudomonas_E lurida, 95.0, 86.36, 0.71; GCF_001708445.1, s__Pseudomonas_E fluorescens_AN, 95.0, 86.35, 0.71; GCF_009659625.1, s__Pseudomonas_E haemolytica, 95.0, 86.34, 0.71; GCF_004682055.1, s__Pseudomonas_E kairouanensis, 95.0, 86.33, 0.68; GCF_004682045.1, s__Pseudomonas_E nabeulensis, 95.0, 86.3, 0.67; GCF_002022265.1, s__Pseudomonas_E fluorescens_C, 95.0, 86.29, 0.68; GCF_001645105.1, s__Pseudomonas_E marginalis_B, 95.0, 86.29, 0.7; GCF_012935695.1, s__Pseudomonas_E sp012935695, 95.0, 86.29, 0.72; GCF_013385825.1, s__Pseudomonas_E reactans, 95.0, 86.29, 0.71; GCF_900005815.1, s__Pseudomonas_E sp900005815, 95.0, 86.28, 0.71; GCF_002979555.1, s__Pseudomonas_E sp002979555, 95.0, 86.27, 0.72; GCF_900106045.1, s__Pseudomonas_E mucidolens, 95.0, 86.27, 0.7; GCF_000503215.1, s__Pseudomonas_E canadensis, 95.0, 86.25, 0.71; GCF_001439685.1, s__Pseudomonas_E libanensis, 95.7053, 86.25, 0.7; GCF_001647715.1, s__Pseudomonas_E antarctica_A, 95.0, 86.24, 0.7; GCF_001186335.1, s__Pseudomonas_E trivialis_B, 95.0, 86.24, 0.72; GCF_900107155.1, s__Pseudomonas_E salomonii, 95.0, 86.2, 0.72; GCF_013385965.1, s__Pseudomonas_E edaphica, 95.0, 86.19, 0.71; GCF_900111895.1, s__Pseudomonas_E simiae, 95.0, 86.13, 0.72; GCF_900102035.1, s__Pseudomonas_E extremaustralis, 95.0, 86.12, 0.69; GCF_002813445.1, s__Pseudomonas_E tolaasii, 95.0, 86.11, 0.7; GCF_005938045.2, s__Pseudomonas_E sp005938045, 95.0, 86.11, 0.72; GCF_001983175.1, s__Pseudomonas_E cedrina, 95.0, 86.11, 0.71; GCF_902329575.1, s__Pseudomonas_E carnis, 95.0, 86.11, 0.69; GCF_900105675.1, s__Pseudomonas_E synxantha, 95.7053, 86.1, 0.72; GCF_001439845.1, s__Pseudomonas_E lactis, 95.0, 86.09, 0.71; GCF_003852315.1, s__Pseudomonas_E sp003014915, 95.0, 86.08, 0.72; GCF_002022275.1, s__Pseudomonas_E fluorescens_AJ, 95.0, 86.07, 0.68; GCF_003852235.1, s__Pseudomonas_E sp003852235, 95.0, 86.07, 0.69; GCF_900624995.1, s__Pseudomonas_E antarctica, 95.0, 86.05, 0.69; GCF_003851685.1, s__Pseudomonas_E sp003851685, 95.0, 86.05, 0.69; GCF_902706175.1, s__Pseudomonas_E sp902706175, 95.0, 86.01, 0.67; GCF_001439735.1, s__Pseudomonas_E paralactis, 95.0, 86.0, 0.7; GCF_900215245.1, s__Pseudomonas_E fluorescens, 95.0, 86.0, 0.71; GCF_002934065.1, s__Pseudomonas_E orientalis_A, 95.0, 86.0, 0.69; GCF_001439815.1, s__Pseudomonas_E orientalis, 95.0, 85.98, 0.66; GCF_001870435.1, s__Pseudomonas_E costantinii, 95.0, 85.97, 0.7; GCF_000263715.2, s__Pseudomonas_E synxantha_A, 95.0, 85.97, 0.71; GCF_013607945.1, s__Pseudomonas_E orientalis_B, 95.0, 85.96, 0.71; GCF_002837185.1, s__Pseudomonas_E fluorescens_AM, 95.0, 85.94, 0.69; GCF_003851495.1, s__Pseudomonas_E fluorescens_BB, 95.3929, 85.93, 0.71; GCF_003031675.1, s__Pseudomonas_E palleroniana, 95.0, 85.89, 0.69; GCF_013778505.1, s__Pseudomonas_E sivasensis, 95.0, 85.87, 0.69; GCF_900583165.1, s__Pseudomonas_E sp900583165, 95.0, 85.87, 0.67; GCA_004000515.1, s__Pseudomonas_E sp002255865, 95.0, 85.87, 0.72; GCF_009707515.1, s__Pseudomonas_E sp009707515, 95.0, 85.86, 0.69; GCF_012844475.1, s__Pseudomonas_E sp012844475, 95.0, 85.85, 0.69; GCF_001439805.1, s__Pseudomonas_E trivialis, 95.0, 85.73, 0.68; GCF_001439785.1, s__Pseudomonas_E poae, 95.0, 85.66, 0.66; GCF_013522705.1, s__Pseudomonas_E sp002383725, 95.0, 85.65, 0.72; GCF_007858255.1, s__Pseudomonas_E rhodesiae, 95.0, 85.58, 0.68; GCF_003208475.1, s__Pseudomonas_E sp003208475, 95.0, 85.57, 0.68; GCF_004519405.1, s__Pseudomonas_E sp004519405, 95.0, 85.56, 0.7; GCF_009296165.1, s__Pseudomonas_E kitaguniensis, 95.0, 85.19, 0.65; GCF_002251635.1, s__Pseudomonas_E mandelii_B, 95.0, 84.74, 0.57; GCF_014076455.1, s__Pseudomonas_E migulae_A, 95.0, 84.18, 0.61; GCF_900187645.1, s__Pseudomonas_E sp900187645, 95.0, 84.1, 0.67; GCF_009834545.1, s__Pseudomonas_E sp900187635, 95.0, 84.04, 0.61; GCF_003732225.1, s__Pseudomonas_E brassicacearum_E, 95.0, 83.49, 0.58; GCF_001874645.1, s__Pseudomonas_E frederiksbergensis_B, 95.0, 83.43, 0.57	d__Bacteria;p__Proteobacteria;c__Gammaproteobacteria;o__Pseudomonadales;f__Pseudomonadaceae;g__Pseudomonas_E;s__Pseudomonas_E proteolytica
RL_105y_Pfl2_101_contigs_decon	GCF_009601685.1	GCF_001269885.1, s__Pseudomonas_E kilonensis, 95.0, 94.11, 0.83; GCF_008801605.1, s__Pseudomonas_E brassicacearum, 95.0, 94.04, 0.84; GCF_001623525.1, s__Pseudomonas_E fluorescens_Q, 95.0, 92.88, 0.82; GCF_900581005.1, s__Pseudomonas_E sp900581005, 95.0, 91.75, 0.81; GCF_001307275.1, s__Pseudomonas_E fluorescens_AA, 95.0, 91.58, 0.84; GCF_001269655.1, s__Pseudomonas_E thivervalensis, 95.0, 91.5, 0.8; GCF_014268745.1, s__Pseudomonas_E sp014268745, 95.0, 91.34, 0.82; GCF_002865505.1, s__Pseudomonas_E fluorescens_AK, 95.0, 91.19, 0.82; GCF_004786035.1, s__Pseudomonas_E sp004786035, 95.0, 89.49, 0.8; GCF_000585995.1, s__Pseudomonas_E brassicacearum_A, 95.0, 89.23, 0.8; GCF_000281895.1, s__Pseudomonas_E fluorescens_S, 95.0, 88.53, 0.78; GCF_003033885.1, s__Pseudomonas_E sp003033885, 95.0, 88.26, 0.79; GCF_001023535.1, s__Pseudomonas_E chlororaphis_E, 95.0, 88.06, 0.76; GCF_900113505.1, s__Pseudomonas_E sp900113505, 95.0, 87.9, 0.77; GCF_000346775.1, s__Pseudomonas_E fluorescens_T, 95.0, 87.85, 0.76; GCF_013608025.1, s__Pseudomonas_E neoaurantiaca, 95.0, 87.77, 0.76; GCF_014268655.1, s__Pseudomonas_E sp014268655, 95.0, 87.7, 0.77; GCF_000802155.2, s__Pseudomonas_E frederiksbergensis_A, 95.0, 87.69, 0.74; GCF_000774145.1, s__Pseudomonas_E mediterranea, 95.0, 87.46, 0.76; GCF_014596565.1, s__Pseudomonas_E sp000801235, 95.0, 87.45, 0.75; GCF_006227205.1, s__Pseudomonas_E sp006227205, 95.0, 87.25, 0.76; GCF_007828215.1, s__Pseudomonas_E sp007828215, 95.0, 87.11, 0.74; GCF_900156465.1, s__Pseudomonas_E sp900156465, 95.0, 86.99, 0.77; GCF_001269905.1, s__Pseudomonas_E corrugata, 95.0, 86.93, 0.77; GCF_001269775.1, s__Pseudomonas_E sp001269775, 95.0, 86.64, 0.75; GCF_000282195.1, s__Pseudomonas_E sp000282195, 95.0, 84.56, 0.64; GCF_001655615.1, s__Pseudomonas_E sp001655615, 95.0, 84.47, 0.66; GCF_002967995.1, s__Pseudomonas_E frederiksbergensis_D, 95.0, 84.43, 0.67; GCF_003945765.1, s__Pseudomonas_E chlororaphis, 95.0, 84.43, 0.62; GCF_000282375.1, s__Pseudomonas_E sp000282375, 95.0, 84.38, 0.64; GCF_003850345.1, s__Pseudomonas_E chlororaphis_F, 95.0, 84.32, 0.62; GCF_000282415.1, s__Pseudomonas_E sp000282415, 95.0, 84.31, 0.6; GCF_000282495.1, s__Pseudomonas_E sp000282495, 95.0, 84.27, 0.63; GCF_003732275.1, s__Pseudomonas_E frederiksbergensis_H, 95.0, 84.27, 0.67; GCF_000512695.2, s__Pseudomonas_E sp000512695, 95.0, 84.23, 0.65; GCF_003151075.1, s__Pseudomonas_E sp003151075, 95.0, 84.18, 0.63; GCF_000931465.1, s__Pseudomonas_E sp000931465, 95.0, 84.18, 0.6; GCF_014076455.1, s__Pseudomonas_E migulae_A, 95.0, 84.17, 0.6; GCF_001238485.1, s__Pseudomonas_E syringae_E, 95.0, 84.15, 0.65; GCF_001921865.1, s__Pseudomonas_E chlororaphis_D, 95.0, 84.15, 0.6; GCF_900105495.1, s__Pseudomonas_E frederiksbergensis_E, 95.0, 84.15, 0.64; GCF_001042905.1, s__Pseudomonas_E lini, 95.0, 84.14, 0.68; GCF_000968015.1, s__Pseudomonas_E fluorescens_W, 95.0, 84.13, 0.61; GCF_006438925.1, s__Pseudomonas_E mandelii_C, 95.0, 84.13, 0.64; GCF_900187445.1, s__Pseudomonas_E sp900187445, 95.0, 84.11, 0.64; GCF_000282315.2, s__Pseudomonas_E sp000282315, 95.0, 84.1, 0.64; GCF_900107395.1, s__Pseudomonas_E sp900107395, 95.0, 84.1, 0.62; GCF_004136015.1, s__Pseudomonas_E sp004136015, 95.0, 84.09, 0.64; GCF_009834545.1, s__Pseudomonas_E sp900187635, 95.0, 84.09, 0.58; GCF_900187505.1, s__Pseudomonas_E sp900187505, 95.0, 84.08, 0.63; GCF_902498065.1, s__Pseudomonas_E fluorescens_BJ, 95.0, 84.05, 0.63; GCF_900103875.1, s__Pseudomonas_E arsenicoxydans, 95.0, 84.04, 0.6; GCF_900187425.1, s__Pseudomonas_E sp900187425, 95.0, 84.02, 0.63; GCF_001421885.1, s__Pseudomonas_E sp001421885, 95.0, 84.02, 0.6; GCF_009761815.1, s__Pseudomonas_E sp009761815, 95.0, 84.0, 0.57; GCF_900109995.1, s__Pseudomonas_E sp900109995, 95.0, 83.97, 0.63; GCF_008369325.1, s__Pseudomonas_E sp008369325, 95.0, 83.94, 0.61; GCF_002286815.1, s__Pseudomonas_E sp002286815, 95.0, 83.9, 0.66; GCF_001945365.1, s__Pseudomonas_E reinekei, 95.0, 83.89, 0.6; GCF_003732225.1, s__Pseudomonas_E brassicacearum_E, 95.0, 83.83, 0.61; GCF_000217955.3, s__Pseudomonas_E fluorescens_AQ, 95.0, 83.8, 0.56; GCF_001547895.1, s__Pseudomonas_E sp001547895, 95.0, 83.78, 0.6; GCF_900187645.1, s__Pseudomonas_E sp900187645, 95.0, 83.78, 0.62; GCF_001307155.1, s__Pseudomonas_E fluorescens_E, 95.0, 83.76, 0.61; GCF_007713465.1, s__Pseudomonas_E sp007713465, 95.0, 83.73, 0.62; GCF_001874645.1, s__Pseudomonas_E frederiksbergensis_B, 95.0, 83.71, 0.57; GCF_000397205.1, s__Pseudomonas_E protegens, 95.0, 83.68, 0.6; GCF_002018875.1, s__Pseudomonas_E sp002018875, 95.0, 83.66, 0.63; GCF_013407925.2, s__Pseudomonas_E fluorescens_AP, 95.0, 83.65, 0.6; GCF_002980155.1, s__Pseudomonas_E sp002980155, 95.0, 83.61, 0.55; GCF_900105185.1, s__Pseudomonas_E saponiphila, 95.0, 83.58, 0.59; GCF_003731765.1, s__Pseudomonas_E chlororaphis_G, 95.0, 83.57, 0.61; GCF_000633395.1, s__Pseudomonas_E sp000633395, 95.0, 83.54, 0.6; GCF_013386765.1, s__Pseudomonas_E yamanorum_A, 95.0, 83.5, 0.58; GCF_000820515.1, s__Pseudomonas_E batumici, 95.0, 83.46, 0.56; GCF_003363755.1, s__Pseudomonas_E protegens_A, 95.0, 83.45, 0.59; GCF_003732485.1, s__Pseudomonas_E protegens_B, 95.0, 83.43, 0.57; GCF_002251635.1, s__Pseudomonas_E mandelii_B, 95.0, 83.43, 0.6; GCF_902497895.1, s__Pseudomonas_E fluorescens_BP, 95.0, 83.42, 0.57; GCF_002204795.1, s__Pseudomonas_E sp002204795, 95.0, 83.39, 0.57; GCF_013386115.1, s__Pseudomonas_E gingeri_B, 95.0, 83.38, 0.58; GCF_900105735.1, s__Pseudomonas_E yamanorum, 95.0, 83.34, 0.57; GCF_013385635.1, s__Pseudomonas_E gingeri_A, 95.0, 83.3, 0.57; GCF_013386825.1, s__Pseudomonas_E sp013386825, 95.0, 83.26, 0.57; GCF_001952855.1, s__Pseudomonas_E sp001952855, 95.0, 83.25, 0.57; GCF_002814235.1, s__Pseudomonas_E sp002814235, 95.0, 83.25, 0.58; GCF_902497875.1, s__Pseudomonas_E fluorescens_BR, 95.0, 83.23, 0.58; GCF_004011535.1, s__Pseudomonas_E asplenii_A, 95.0, 83.2, 0.59; GCF_013385425.1, s__Pseudomonas_E gingeri_D, 95.0, 83.19, 0.57; GCF_013386165.1, s__Pseudomonas_E gingeri_C, 95.0, 83.07, 0.57; GCF_009908285.1, s__Pseudomonas_E sp009908285, 95.0, 83.06, 0.58; GCF_013403585.1, s__Pseudomonas_E yamanorum_B, 95.0, 83.05, 0.55; GCF_000730425.1, s__Pseudomonas_E fluorescens_X, 95.0, 83.01, 0.54; GCF_000474765.1, s__Pseudomonas_E aestus, 95.0, 83.0, 0.53; GCF_012935695.1, s__Pseudomonas_E sp012935695, 95.0, 82.98, 0.54; GCF_008369295.1, s__Pseudomonas_E sp008369295, 95.0, 82.97, 0.56; GCF_009861525.1, s__Pseudomonas_E sp009861525, 95.0, 82.91, 0.58; GCF_003850565.1, s__Pseudomonas_E sp001705835, 95.0, 82.85, 0.57; GCF_900109755.1, s__Pseudomonas_E agarici, 95.0, 81.99, 0.52	d__Bacteria;p__Proteobacteria;c__Gammaproteobacteria;o__Pseudomonadales;f__Pseudomonadaceae;g__Pseudomonas_E;s__
RL_15y_Pfl2_60_contigs_decon	GCF_900188155.1	GCF_002163625.1, s__Pseudomonas_E sp002163625, 95.0, 85.9, 0.86; GCF_900116605.1, s__Pseudomonas_E marincola, 95.0, 80.4, 0.47; GCA_002354655.1, s__Pseudomonas_E sp002354655, 95.0, 79.57, 0.42; GCA_002840155.1, s__Pseudomonas_E sp002840155, 95.0, 79.56, 0.42; GCF_004920405.1, s__Pseudomonas_E leptonychotis, 95.0, 79.46, 0.39; GCF_013184545.1, s__Pseudomonas_E sp013184545, 95.0, 79.42, 0.42; GCF_900099645.1, s__Pseudomonas_E peli, 95.0, 79.41, 0.4; GCF_900115555.1, s__Pseudomonas_E borbori, 95.0, 79.4, 0.39; GCF_007993865.1, s__Pseudomonas_E sp007993865, 95.0, 79.38, 0.41; GCF_900105355.1, s__Pseudomonas_E anguilliseptica, 95.0, 79.38, 0.41; GCF_900110925.1, s__Pseudomonas_E cuatrocienegasensis, 95.0, 79.37, 0.41; GCF_003060885.1, s__Pseudomonas_E sp003060885, 95.0, 79.36, 0.38; GCF_000498575.2, s__Pseudomonas_E taeanensis, 95.0, 79.31, 0.4; GCA_001465025.1, s__Pseudomonas_E sp001465025, 95.0, 79.27, 0.37; GCF_002025205.1, s__Pseudomonas_E sp002025205, 95.0, 79.26, 0.4; GCF_900113745.1, s__Pseudomonas_E guineae, 95.0, 79.2, 0.4; GCF_009763245.1, s__Pseudomonas_E sp009763245, 95.0, 79.14, 0.4; GCF_004327355.1, s__Pseudomonas_E dryadis, 95.0, 79.12, 0.37; GCF_900100495.1, s__Pseudomonas_E benzenivorans, 95.0, 79.12, 0.41; GCF_001941865.1, s__Pseudomonas_E alcaliphila_B, 95.7502, 79.1, 0.36; GCF_005502935.1, s__Pseudomonas_E sp005502935, 95.0, 79.09, 0.33; GCF_000213805.1, s__Pseudomonas_E fulva_B, 95.0, 79.03, 0.33; GCF_900142655.1, s__Pseudomonas_E punonensis, 95.0, 79.02, 0.33; GCF_900101755.1, s__Pseudomonas_E alcaliphila, 95.0, 79.0, 0.37; GCF_900113905.1, s__Pseudomonas_E argentinensis, 95.0, 78.98, 0.33; GCF_900102635.1, s__Pseudomonas_E chengduensis, 96.7402, 78.98, 0.36; GCF_003050835.1, s__Pseudomonas_E sp003050835, 95.0, 78.96, 0.35; GCF_001839655.1, s__Pseudomonas_E argentinensis_B, 95.0, 78.95, 0.32; GCF_900106015.1, s__Pseudomonas_E sihuiensis, 96.7402, 78.94, 0.37; GCF_900115695.1, s__Pseudomonas_E toyotomiensis, 95.1942, 78.94, 0.36; GCF_014109765.1, s__Pseudomonas_E oleovorans_B, 95.0, 78.94, 0.36; GCF_900104265.1, s__Pseudomonas_E guguanensis, 95.0, 78.93, 0.38; GCF_007049795.1, s__Pseudomonas_E mendocina_D, 95.0, 78.91, 0.35; GCF_002741105.1, s__Pseudomonas_E sediminis, 95.0, 78.9, 0.36; GCF_900100535.1, s__Pseudomonas_E flavescens, 95.0, 78.89, 0.31; GCF_003052605.1, s__Pseudomonas_E indoloxydans, 96.52, 78.89, 0.33; GCF_002197815.1, s__Pseudomonas_E oleovorans, 96.52, 78.89, 0.34; GCF_004327285.1, s__Pseudomonas_E daroniae, 95.0, 78.89, 0.33; GCF_013408425.1, s__Pseudomonas_E fulva_A, 95.0, 78.89, 0.33; GCF_002803095.1, s__Pseudomonas_E sp002803095, 95.6432, 78.87, 0.37; GCF_008041835.1, s__Pseudomonas_E sp002282595, 95.0, 78.87, 0.35; GCF_000016565.1, s__Pseudomonas_E mendocina_A, 95.0, 78.85, 0.37; GCF_900636545.1, s__Pseudomonas_E mendocina, 95.0, 78.84, 0.36; GCF_009932725.1, s__Pseudomonas_E sp009932725, 95.0, 78.83, 0.35; GCF_001945445.1, s__Pseudomonas_E sp001945445, 95.0, 78.82, 0.33; GCF_003253735.1, s__Pseudomonas_E sp003253735, 95.0, 78.82, 0.33; GCF_001567565.1, s__Pseudomonas_E composti_A, 95.0, 78.81, 0.38; GCF_900112645.1, s__Pseudomonas_E straminea, 95.0, 78.81, 0.32; GCF_004521985.1, s__Pseudomonas_E khazarica, 95.0, 78.81, 0.39; GCA_013823775.1, s__Pseudomonas_E sp013823775, 95.0, 78.81, 0.3; GCF_900102335.1, s__Pseudomonas_E seleniipraecipitans, 95.0, 78.79, 0.32; GCF_001446935.1, s__Pseudomonas_E sp001446935, 95.0, 78.79, 0.3; GCF_001945395.1, s__Pseudomonas_E sp001945395, 95.0, 78.78, 0.32; GCF_003595175.1, s__Pseudomonas_E sp003595175, 95.0, 78.78, 0.33; GCF_902506495.1, s__Pseudomonas_E sp902506495, 95.0, 78.77, 0.38; GCF_003208235.1, s__Pseudomonas_E sp003208235, 95.0, 78.77, 0.32; GCF_000418555.1, s__Pseudomonas_E sp000418555, 95.0, 78.76, 0.36; GCF_014490745.1, s__Pseudomonas_E alcaligenes_C, 95.0, 78.76, 0.33; GCF_003596405.1, s__Pseudomonas_E sp003596405, 95.0, 78.76, 0.35; GCF_900573885.1, s__Pseudomonas_E sp900573885, 95.0, 78.76, 0.33; GCF_000800615.1, s__Pseudomonas_E putida_F, 95.0, 78.75, 0.3; GCF_003008615.1, s__Pseudomonas_E mendocina_C, 95.0, 78.74, 0.36; GCF_010671685.1, s__Pseudomonas_E laurentiana, 95.0, 78.72, 0.24; GCF_900582625.1, s__Pseudomonas_E sp900582625, 95.0, 78.71, 0.33; GCF_003696305.1, s__Pseudomonas_E sp003696305, 95.0, 78.7, 0.36; GCF_002753995.1, s__Pseudomonas_E sp002753995, 95.0, 78.69, 0.26; GCF_000467105.1, s__Pseudomonas_E alcaligenes, 95.0, 78.69, 0.3; GCF_005508865.1, s__Pseudomonas_E sp005508865, 95.0, 78.68, 0.3; GCF_000259195.1, s__Pseudomonas_E donghuensis, 95.0, 78.68, 0.3; GCF_009905435.1, s__Pseudomonas_E sp009905435, 95.0, 78.68, 0.27; GCF_002806685.1, s__Pseudomonas_E qingdaonensis, 95.0, 78.66, 0.28; GCF_011355085.1, s__Pseudomonas_E sp011355085, 95.0, 78.66, 0.3; GCA_001830395.1, s__Pseudomonas_E sp001830395, 95.0, 78.64, 0.31; GCF_003024385.1, s__Pseudomonas_E sp003024385, 95.0, 78.64, 0.27; GCF_001592875.1, s__Pseudomonas_E sp001592875, 95.0, 78.64, 0.34; GCF_004025535.1, s__Pseudomonas_E alkylphenolica_A, 95.0, 78.64, 0.28; GCF_000746525.1, s__Pseudomonas_E alkylphenolica, 95.0, 78.6, 0.29; GCF_000761545.1, s__Pseudomonas_E sp000761545, 95.0, 78.6, 0.3; GCF_010671725.1, s__Pseudomonas_E brassicae, 95.0, 78.59, 0.26; GCF_004353925.1, s__Pseudomonas_E sp004353925, 95.0, 78.58, 0.28; GCF_900101695.1, s__Pseudomonas_E sp900101695, 95.0, 78.58, 0.31; GCF_904061905.1, s__Pseudomonas_E sp904061905, 95.0, 78.58, 0.31; GCA_002439135.1, s__Pseudomonas_E sp002439135, 95.0, 78.56, 0.33; GCF_900156545.1, s__Pseudomonas_E alcaligenes_A, 95.0, 78.55, 0.33; GCF_003105155.1, s__Pseudomonas_E sp003105155, 95.0, 78.55, 0.29; GCF_900187455.1, s__Pseudomonas_E sp900187455, 95.0, 78.55, 0.28; GCF_004214895.1, s__Pseudomonas_E sp004214895, 95.0, 78.53, 0.3; GCF_900497695.1, s__Pseudomonas_E wadenswilerensis, 95.0, 78.52, 0.31; GCF_000425805.1, s__Pseudomonas_E vranovensis, 95.0, 78.5, 0.3; GCF_000955815.1, s__Pseudomonas_E sp000955815, 95.0, 78.47, 0.27; GCF_004803755.1, s__Pseudomonas_E sp004803755, 95.0, 78.44, 0.26; GCA_003523465.1, s__Pseudomonas_E sp003523465, 95.0, 78.4, 0.27; GCF_003231275.1, s__Pseudomonas_E sp003231275, 95.0, 78.37, 0.28; GCA_002483005.1, s__Pseudomonas_E sp002483005, 95.0, 78.3, 0.3; GCF_003052585.1, s__Pseudomonas_E sp003052585, 95.0, 78.28, 0.27; GCF_902498185.1, s__Pseudomonas_E fluorescens_BS, 95.0, 78.26, 0.25; GCA_002379585.1, s__Pseudomonas_E sp002379585, 95.0, 78.18, 0.23; GCF_000364625.1, s__Pseudomonas_E thermotolerans, 95.0, 78.03, 0.3; GCF_900105995.1, s__Pseudomonas_E pohangensis, 95.0, 78.01, 0.26	d__Bacteria;p__Proteobacteria;c__Gammaproteobacteria;o__Pseudomonadales;f__Pseudomonadaceae;g__Pseudomonas_E;s__
RL_35y_Pfl2_P42_contigs_decon	N/A	GCF_014472415.1, s__Pseudomonas_E sp014472415, 95.0, 89.65, 0.8; GCF_002813455.1, s__Pseudomonas_E baetica, 95.0, 89.3, 0.8; GCF_002901475.1, s__Pseudomonas_E sp002901475, 95.0, 89.03, 0.81; GCF_003732425.1, s__Pseudomonas_E fluorescens_BE, 95.0, 88.81, 0.81; GCA_002754355.1, s__Pseudomonas_E sp002754355, 95.0, 88.81, 0.82; GCF_001648775.1, s__Pseudomonas_E fluorescens_M, 95.0, 88.8, 0.81; GCF_004011755.1, s__Pseudomonas_E sp004011755, 95.0, 88.77, 0.81; GCF_003053805.1, s__Pseudomonas_E sp003053805, 95.0, 88.77, 0.81; GCF_000783395.1, s__Pseudomonas_E helmanticensis, 95.0, 88.76, 0.82; GCF_002003425.1, s__Pseudomonas_E koreensis_A, 95.0, 88.73, 0.82; GCF_900187515.1, s__Pseudomonas_E sp900187515, 95.0, 88.71, 0.81; GCF_902498005.1, s__Pseudomonas_E fluorescens_BL, 95.0, 88.7, 0.78; GCF_013363935.1, s__Pseudomonas_E fluorescens_F, 95.0, 88.68, 0.83; GCF_900580865.1, s__Pseudomonas_E sp900580865, 95.0, 88.68, 0.82; GCF_009834515.1, s__Pseudomonas_E sp009834515, 95.0, 88.67, 0.81; GCF_900582195.1, s__Pseudomonas_E sp900582195, 95.0, 88.66, 0.8; GCF_900187605.1, s__Pseudomonas_E sp900187605, 95.0, 88.66, 0.82; GCF_005938625.1, s__Pseudomonas_E fluorescens_BD, 95.0, 88.62, 0.81; GCF_012986595.1, s__Pseudomonas_E koreensis, 95.0, 88.6, 0.79; GCF_902497745.1, s__Pseudomonas_E fluorescens_BM, 95.0, 88.57, 0.81; GCF_003999415.1, s__Pseudomonas_E koreensis_E, 95.0, 88.55, 0.79; GCF_004683905.1, s__Pseudomonas_E putida_A, 95.0, 88.55, 0.81; GCF_003732725.1, s__Pseudomonas_E fluorescens_BC, 95.0, 88.53, 0.81; GCF_000631985.1, s__Pseudomonas_E sp000631985, 95.0, 88.53, 0.8; GCF_001020875.1, s__Pseudomonas_E fluorescens_N, 95.0, 88.53, 0.79; GCF_004124275.1, s__Pseudomonas_E sp004124275, 95.0, 88.51, 0.8; GCF_011369485.1, s__Pseudomonas_E sp011369485, 95.0, 88.5, 0.79; GCF_002878485.1, s__Pseudomonas_E sp002878485, 95.0, 88.48, 0.78; GCF_000292795.1, s__Pseudomonas_E fluorescens_H, 95.0, 88.46, 0.8; GCF_000282515.1, s__Pseudomonas_E sp000282515, 95.0, 88.45, 0.76; GCF_009764645.1, s__Pseudomonas_E sp009764645, 95.0, 88.42, 0.78; GCF_001297015.1, s__Pseudomonas_E sp001297015, 95.0, 88.4, 0.79; GCF_000282275.2, s__Pseudomonas_E sp000282275, 95.0, 88.38, 0.79; GCF_003061005.1, s__Pseudomonas_E sp003061005, 95.0, 88.37, 0.78; GCF_000633255.1, s__Pseudomonas_E sp000633255, 95.0, 88.35, 0.79; GCF_001269815.1, s__Pseudomonas_E sp001269815, 95.0, 88.31, 0.77; GCA_003049825.1, s__Pseudomonas_E koreensis_B, 95.0, 88.3, 0.8; GCF_004006335.1, s__Pseudomonas_E sp002112885, 95.0, 87.91, 0.8; GCF_003352875.1, s__Pseudomonas_E fluorescens_BF, 95.0, 87.89, 0.78; GCF_002417665.1, s__Pseudomonas_E fluorescens_J, 95.0, 87.82, 0.78; GCF_002113125.1, s__Pseudomonas_E sp002113125, 95.0, 87.77, 0.78; GCF_003352185.1, s__Pseudomonas_E kribbensis, 95.0, 87.73, 0.78; GCF_010448615.1, s__Pseudomonas_E sp001655595, 95.0, 87.68, 0.79; GCA_001594225.2, s__Pseudomonas_E glycinae, 95.0, 87.68, 0.8; GCF_012974785.1, s__Pseudomonas_E fluorescens_BT, 95.0, 87.55, 0.79; GCF_002113045.1, s__Pseudomonas_E sp002113045, 95.0, 87.54, 0.78; GCF_002112385.1, s__Pseudomonas_E sp002112385, 95.0, 87.51, 0.78; GCA_902825215.1, s__Pseudomonas_E fluorescens_G, 95.0, 87.43, 0.79; GCF_014270125.1, s__Pseudomonas_E sp014270125, 95.0, 87.4, 0.77; GCF_001605965.1, s__Pseudomonas_E koreensis_C, 95.0, 87.39, 0.78; GCF_900105805.1, s__Pseudomonas_E moraviensis_A, 95.0, 87.36, 0.76; GCF_900105485.1, s__Pseudomonas_E granadensis, 95.0, 87.35, 0.78; GCF_005233515.1, s__Pseudomonas_E sp005233515, 95.0, 87.34, 0.77; GCF_000817895.1, s__Pseudomonas_E fluorescens_AO, 95.0, 87.32, 0.76; GCF_900636825.1, s__Pseudomonas_E fluorescens_BG, 95.0, 87.18, 0.74; GCF_002836515.1, s__Pseudomonas_E sp002836515, 95.0, 87.07, 0.75; GCF_014268505.1, s__Pseudomonas_E sp014268505, 95.0, 87.07, 0.77; GCF_001679645.1, s__Pseudomonas_E fluorescens_K, 95.0, 86.93, 0.75; GCF_002113595.1, s__Pseudomonas_E sp002113595, 95.0, 86.06, 0.76; GCF_000282415.1, s__Pseudomonas_E sp000282415, 95.0, 85.84, 0.67; GCF_009764265.1, s__Pseudomonas_E sp009764265, 95.0, 85.7, 0.68; GCF_000968015.1, s__Pseudomonas_E fluorescens_W, 95.0, 85.62, 0.69; GCF_902498135.1, s__Pseudomonas_E fluorescens_BH, 95.0, 85.59, 0.67; GCF_000282455.1, s__Pseudomonas_E sp000282455, 95.0, 85.54, 0.67; GCF_002906155.1, s__Pseudomonas_E laurylsulfativorans, 95.0, 85.54, 0.66; GCF_900187425.1, s__Pseudomonas_E sp900187425, 95.0, 85.54, 0.72; GCF_001429045.1, s__Pseudomonas_E sp001429045, 95.0, 85.52, 0.68; GCF_900187615.1, s__Pseudomonas_E sp900187615, 95.0, 85.52, 0.64; GCF_000967965.1, s__Pseudomonas_E fluorescens_O, 95.0, 85.52, 0.68; GCF_902498195.1, s__Pseudomonas_E fluorescens_BU, 95.0, 85.51, 0.67; GCF_003053605.1, s__Pseudomonas_E sp003053605, 95.0, 85.49, 0.67; GCF_002236115.1, s__Pseudomonas_E jessenii, 95.0, 85.49, 0.68; GCF_900105495.1, s__Pseudomonas_E frederiksbergensis_E, 95.0, 85.49, 0.7; GCF_000802965.1, s__Pseudomonas_E fluorescens_A, 95.0, 85.48, 0.67; GCF_001042905.1, s__Pseudomonas_E lini, 95.0, 85.45, 0.71; GCF_902497845.1, s__Pseudomonas_E fluorescens_BN, 95.0, 85.43, 0.69; GCF_001945365.1, s__Pseudomonas_E reinekei, 95.0, 85.43, 0.68; GCF_001984065.1, s__Pseudomonas_E sp001984065, 95.0, 85.42, 0.65; GCF_000512695.2, s__Pseudomonas_E sp000512695, 95.0, 85.41, 0.67; GCF_002303925.1, s__Pseudomonas_E sp002303925, 95.0, 85.4, 0.67; GCF_009761815.1, s__Pseudomonas_E sp009761815, 95.0, 85.39, 0.66; GCF_002934665.1, s__Pseudomonas_E laurylsulfatiphila, 95.0, 85.38, 0.68; GCF_003050925.1, s__Pseudomonas_E sp003050925, 95.0, 85.36, 0.67; GCF_002113025.1, s__Pseudomonas_E sp002113025, 95.0, 85.25, 0.67; GCF_002113375.1, s__Pseudomonas_E sp002113375, 95.0, 85.25, 0.64; GCF_900187565.1, s__Pseudomonas_E sp900187565, 95.0, 85.23, 0.69; GCF_000282475.1, s__Pseudomonas_E sp000282475, 95.0, 85.22, 0.65; GCF_900105115.1, s__Pseudomonas_E mohnii, 95.0, 85.19, 0.67; GCF_013359695.1, s__Pseudomonas_E sp013359695, 95.0, 85.19, 0.67; GCF_013359595.1, s__Pseudomonas_E sp013359595, 95.0, 85.18, 0.67; GCF_008801475.1, s__Pseudomonas_E moorei, 95.0, 85.16, 0.65; GCF_004348895.1, s__Pseudomonas_E vancouverensis, 95.0, 85.14, 0.66; GCF_003228315.1, s__Pseudomonas_E putida_S, 95.0, 85.11, 0.66; GCF_001427125.1, s__Pseudomonas_E sp001427125, 95.0, 85.08, 0.67; GCF_002356535.1, s__Pseudomonas_E sp002356535, 95.0, 85.08, 0.66; GCF_001976065.1, s__Pseudomonas_E putida_G, 95.0, 85.06, 0.66; GCF_001421885.1, s__Pseudomonas_E sp001421885, 95.0, 85.01, 0.65; GCF_001269805.1, s__Pseudomonas_E sp001269805, 95.0, 84.99, 0.65; GCF_002277815.1, s__Pseudomonas_E sp002277815, 95.0, 84.94, 0.65; GCF_002236105.1, s__Pseudomonas_E umsongensis, 95.0, 84.72, 0.65	d__Bacteria;p__Proteobacteria;c__Gammaproteobacteria;o__Pseudomonadales;f__Pseudomonadaceae;g__Pseudomonas_E;s__
RL_5y_Pfl2_36_contigs	GCF_001238485.1	GCF_001042905.1, s__Pseudomonas_E lini, 95.0, 94.61, 0.84; GCF_003732275.1, s__Pseudomonas_E frederiksbergensis_H, 95.0, 94.5, 0.82; GCF_000282375.1, s__Pseudomonas_E sp000282375, 95.0, 93.87, 0.8; GCF_000512695.2, s__Pseudomonas_E sp000512695, 95.0, 93.7, 0.82; GCF_000282495.1, s__Pseudomonas_E sp000282495, 95.0, 93.64, 0.81; GCF_900187445.1, s__Pseudomonas_E sp900187445, 95.0, 93.52, 0.83; GCF_002286815.1, s__Pseudomonas_E sp002286815, 95.0, 92.4, 0.84; GCF_000282195.1, s__Pseudomonas_E sp000282195, 95.0, 91.25, 0.78; GCF_002967995.1, s__Pseudomonas_E frederiksbergensis_D, 95.0, 91.18, 0.81; GCF_001655615.1, s__Pseudomonas_E sp001655615, 95.0, 91.07, 0.81; GCF_900187425.1, s__Pseudomonas_E sp900187425, 95.0, 89.02, 0.78; GCF_000282315.2, s__Pseudomonas_E sp000282315, 95.0, 88.92, 0.77; GCF_006438925.1, s__Pseudomonas_E mandelii_C, 95.0, 88.85, 0.76; GCF_004136015.1, s__Pseudomonas_E sp004136015, 95.0, 88.72, 0.75; GCF_900105495.1, s__Pseudomonas_E frederiksbergensis_E, 95.0, 88.71, 0.77; GCF_000968015.1, s__Pseudomonas_E fluorescens_W, 95.0, 88.58, 0.75; GCF_003151075.1, s__Pseudomonas_E sp003151075, 95.0, 88.34, 0.76; GCF_004310295.1, s__Pseudomonas_E sp004310295, 95.0, 88.26, 0.73; GCF_008369325.1, s__Pseudomonas_E sp008369325, 95.0, 88.24, 0.73; GCF_001297125.1, s__Pseudomonas_E sp001297125, 95.0, 88.22, 0.72; GCF_000282415.1, s__Pseudomonas_E sp000282415, 95.0, 88.21, 0.72; GCF_900106065.1, s__Pseudomonas_E mandelii, 95.0, 88.15, 0.76; GCF_902498065.1, s__Pseudomonas_E fluorescens_BJ, 95.0, 88.06, 0.73; GCF_002091715.1, s__Pseudomonas_E migulae, 95.0, 87.98, 0.72; GCF_012935755.1, s__Pseudomonas_E sp012935755, 95.0, 87.95, 0.74; GCF_001308855.1, s__Pseudomonas_E sp001308855, 95.0, 87.92, 0.73; GCF_000293885.2, s__Pseudomonas_E fluorescens_B, 95.0, 87.85, 0.74; GCF_004364415.1, s__Pseudomonas_E mandelii_D, 95.0, 87.83, 0.73; GCF_008370045.1, s__Pseudomonas_E sp008370045, 95.0, 87.81, 0.74; GCF_003732265.1, s__Pseudomonas_E brassicacearum_D, 95.0, 87.77, 0.71; GCF_003732705.1, s__Pseudomonas_E frederiksbergensis_F, 95.0, 87.74, 0.73; GCF_003732665.1, s__Pseudomonas_E frederiksbergensis_G, 95.0, 87.74, 0.73; GCF_902497995.1, s__Pseudomonas_E fluorescens_BK, 95.0, 87.7, 0.67; GCF_900103875.1, s__Pseudomonas_E arsenicoxydans, 95.0, 87.69, 0.72; GCF_902497855.1, s__Pseudomonas_E fluorescens_BI, 95.0, 87.6, 0.71; GCF_001511755.1, s__Pseudomonas_E sp001511755, 95.0, 87.49, 0.74; GCF_006094435.1, s__Pseudomonas_E sp002029345, 95.0, 87.48, 0.71; GCF_009761815.1, s__Pseudomonas_E sp009761815, 95.0, 87.47, 0.66; GCF_006438915.1, s__Pseudomonas_E arsenicoxydans_A, 95.0, 87.44, 0.72; GCF_001661075.1, s__Pseudomonas_E silesiensis, 95.0, 87.42, 0.71; GCF_902497785.1, s__Pseudomonas_E fluorescens_BO, 95.0, 87.36, 0.68; GCF_002000165.1, s__Pseudomonas_E sp002000165, 95.0, 87.28, 0.71; GCF_000282215.1, s__Pseudomonas_E sp000282215, 95.0, 87.12, 0.66; GCF_000802965.1, s__Pseudomonas_E fluorescens_A, 95.0, 87.05, 0.68; GCF_902498135.1, s__Pseudomonas_E fluorescens_BH, 95.0, 86.93, 0.7; GCF_003050925.1, s__Pseudomonas_E sp003050925, 95.0, 86.88, 0.71; GCF_000282455.1, s__Pseudomonas_E sp000282455, 95.0, 86.87, 0.71; GCF_902498195.1, s__Pseudomonas_E fluorescens_BU, 95.0, 86.86, 0.69; GCF_900187565.1, s__Pseudomonas_E sp900187565, 95.0, 86.86, 0.69; GCF_003053605.1, s__Pseudomonas_E sp003053605, 95.0, 86.85, 0.68; GCF_002303925.1, s__Pseudomonas_E sp002303925, 95.0, 86.84, 0.68; GCF_001429045.1, s__Pseudomonas_E sp001429045, 95.0, 86.8, 0.69; GCF_000967965.1, s__Pseudomonas_E fluorescens_O, 95.0, 86.77, 0.68; GCF_002236115.1, s__Pseudomonas_E jessenii, 95.0, 86.74, 0.7; GCF_002251635.1, s__Pseudomonas_E mandelii_B, 95.0, 86.68, 0.69; GCF_002934665.1, s__Pseudomonas_E laurylsulfatiphila, 95.0, 86.68, 0.68; GCF_900105155.1, s__Pseudomonas_E prosekii, 95.0, 86.68, 0.7; GCF_002277815.1, s__Pseudomonas_E sp002277815, 95.0, 86.65, 0.68; GCF_900187615.1, s__Pseudomonas_E sp900187615, 95.0, 86.65, 0.66; GCF_013359695.1, s__Pseudomonas_E sp013359695, 95.0, 86.63, 0.68; GCF_009764265.1, s__Pseudomonas_E sp009764265, 95.0, 86.63, 0.68; GCF_900105115.1, s__Pseudomonas_E mohnii, 95.0, 86.62, 0.68; GCF_002356535.1, s__Pseudomonas_E sp002356535, 95.0, 86.62, 0.69; GCF_002113025.1, s__Pseudomonas_E sp002113025, 95.0, 86.61, 0.7; GCF_008801475.1, s__Pseudomonas_E moorei, 95.0, 86.6, 0.67; GCF_000282475.1, s__Pseudomonas_E sp000282475, 95.0, 86.56, 0.67; GCF_002906155.1, s__Pseudomonas_E laurylsulfativorans, 95.0, 86.55, 0.68; GCF_902497845.1, s__Pseudomonas_E fluorescens_BN, 95.0, 86.53, 0.69; GCF_001945365.1, s__Pseudomonas_E reinekei, 95.0, 86.47, 0.68; GCF_001984065.1, s__Pseudomonas_E sp001984065, 95.0, 86.34, 0.66; GCF_001976065.1, s__Pseudomonas_E putida_G, 95.0, 86.31, 0.68; GCF_010095445.1, s__Pseudomonas_E sp010095445, 95.0, 86.22, 0.67; GCF_002236105.1, s__Pseudomonas_E umsongensis, 95.0, 86.19, 0.67; GCF_001421885.1, s__Pseudomonas_E sp001421885, 95.0, 86.18, 0.68; GCF_013359595.1, s__Pseudomonas_E sp013359595, 95.0, 86.17, 0.65; GCF_001427125.1, s__Pseudomonas_E sp001427125, 95.0, 86.15, 0.66; GCF_002113375.1, s__Pseudomonas_E sp002113375, 95.0, 86.14, 0.69; GCF_003228315.1, s__Pseudomonas_E putida_S, 95.0, 86.12, 0.65; GCF_003732225.1, s__Pseudomonas_E brassicacearum_E, 95.0, 86.02, 0.7; GCF_001269805.1, s__Pseudomonas_E sp001269805, 95.0, 85.99, 0.64; GCF_007713465.1, s__Pseudomonas_E sp007713465, 95.0, 85.94, 0.69; GCF_001307155.1, s__Pseudomonas_E fluorescens_E, 95.0, 85.78, 0.68; GCF_000952175.1, s__Pseudomonas_E sp000952175, 95.0, 85.77, 0.67; GCF_004348895.1, s__Pseudomonas_E vancouverensis, 95.0, 85.74, 0.65; GCF_001874645.1, s__Pseudomonas_E frederiksbergensis_B, 95.0, 85.73, 0.64; GCF_000217955.3, s__Pseudomonas_E fluorescens_AQ, 95.0, 85.71, 0.64; GCF_000690905.1, s__Pseudomonas_E sp000690905, 95.0, 85.67, 0.65; GCF_900187505.1, s__Pseudomonas_E sp900187505, 95.0, 85.45, 0.69; GCF_902497625.1, s__Pseudomonas_E fluorescens_BQ, 95.0, 85.39, 0.66; GCF_014076455.1, s__Pseudomonas_E migulae_A, 95.0, 85.24, 0.64; GCF_902497895.1, s__Pseudomonas_E fluorescens_BP, 95.0, 85.11, 0.64; GCF_009834545.1, s__Pseudomonas_E sp900187635, 95.0, 85.04, 0.64; GCF_902497875.1, s__Pseudomonas_E fluorescens_BR, 95.0, 84.89, 0.66; GCF_900109995.1, s__Pseudomonas_E sp900109995, 95.0, 84.82, 0.67; GCF_004786035.1, s__Pseudomonas_E sp004786035, 95.0, 84.55, 0.66; GCF_002980155.1, s__Pseudomonas_E sp002980155, 95.0, 84.54, 0.6; GCF_003731765.1, s__Pseudomonas_E chlororaphis_G, 95.0, 84.05, 0.63; GCF_900187645.1, s__Pseudomonas_E sp900187645, 95.0, 84.03, 0.64; GCF_013403585.1, s__Pseudomonas_E yamanorum_B, 95.0, 83.71, 0.57	d__Bacteria;p__Proteobacteria;c__Gammaproteobacteria;o__Pseudomonadales;f__Pseudomonadaceae;g__Pseudomonas_E;s__Pseudomonas_E syringae_E
RL_5y_Pfl2_69_contigs_decon	GCF_001043005.1	GCF_900106095.1, s__Pseudomonas_E deceptionensis, 95.0, 89.18, 0.83; GCF_002269505.1, s__Pseudomonas_E fragi_D, 95.0, 88.56, 0.82; GCF_900105835.1, s__Pseudomonas_E fragi, 95.0, 88.31, 0.79; GCF_900618535.1, s__Pseudomonas_E bubulae, 95.0, 88.1, 0.81; GCF_000346225.2, s__Pseudomonas_E sp000346225, 95.0, 85.71, 0.74; GCF_001294575.1, s__Pseudomonas_E versuta, 95.0, 85.59, 0.72; GCF_900475285.1, s__Pseudomonas_E taetrolens, 95.0, 85.01, 0.72; GCF_001043025.1, s__Pseudomonas_E helleri, 95.0, 84.44, 0.67; GCF_001043055.1, s__Pseudomonas_E weihenstephanensis, 95.0, 84.41, 0.68; GCF_000282975.1, s__Pseudomonas_E psychrophila_A, 95.0, 84.32, 0.66; GCF_009600315.1, s__Pseudomonas_E helleri_A, 95.0, 84.16, 0.65; GCF_001042985.1, s__Pseudomonas_E lundensis, 95.0, 83.99, 0.68; GCF_007858365.1, s__Pseudomonas_E saxonica, 95.0, 83.92, 0.65; GCF_002269125.1, s__Pseudomonas_E lundensis_A, 95.0, 83.79, 0.68; GCF_001411475.1, s__Pseudomonas_E endophytica, 95.0, 82.91, 0.63; GCF_003732225.1, s__Pseudomonas_E brassicacearum_E, 95.0, 82.14, 0.5; GCF_009834545.1, s__Pseudomonas_E sp900187635, 95.0, 82.11, 0.55; GCF_001874645.1, s__Pseudomonas_E frederiksbergensis_B, 95.0, 82.08, 0.51; GCF_014076455.1, s__Pseudomonas_E migulae_A, 95.0, 82.06, 0.55; GCF_900109995.1, s__Pseudomonas_E sp900109995, 95.0, 82.03, 0.52; GCF_900187505.1, s__Pseudomonas_E sp900187505, 95.0, 82.02, 0.52; GCF_001655615.1, s__Pseudomonas_E sp001655615, 95.0, 82.02, 0.54; GCF_001307155.1, s__Pseudomonas_E fluorescens_E, 95.0, 82.0, 0.53; GCF_007713465.1, s__Pseudomonas_E sp007713465, 95.0, 81.99, 0.5; GCF_000217955.3, s__Pseudomonas_E fluorescens_AQ, 95.0, 81.94, 0.52; GCF_000282195.1, s__Pseudomonas_E sp000282195, 95.0, 81.94, 0.53; GCF_000282315.2, s__Pseudomonas_E sp000282315, 95.0, 81.93, 0.55; GCF_000282375.1, s__Pseudomonas_E sp000282375, 95.0, 81.92, 0.52; GCF_900187425.1, s__Pseudomonas_E sp900187425, 95.0, 81.91, 0.55; GCF_902497895.1, s__Pseudomonas_E fluorescens_BP, 95.0, 81.9, 0.5; GCF_003850345.1, s__Pseudomonas_E chlororaphis_F, 95.0, 81.9, 0.58; GCF_003945765.1, s__Pseudomonas_E chlororaphis, 95.0, 81.88, 0.58; GCF_000512695.2, s__Pseudomonas_E sp000512695, 95.0, 81.86, 0.51; GCF_002018875.1, s__Pseudomonas_E sp002018875, 95.0, 81.86, 0.6; GCF_000282415.1, s__Pseudomonas_E sp000282415, 95.0, 81.85, 0.55; GCF_004136015.1, s__Pseudomonas_E sp004136015, 95.0, 81.84, 0.56; GCF_900187645.1, s__Pseudomonas_E sp900187645, 95.0, 81.83, 0.5; GCF_001952855.1, s__Pseudomonas_E sp001952855, 95.0, 81.83, 0.56; GCF_006438925.1, s__Pseudomonas_E mandelii_C, 95.0, 81.83, 0.55; GCF_003732275.1, s__Pseudomonas_E frederiksbergensis_H, 95.0, 81.82, 0.53; GCF_002286815.1, s__Pseudomonas_E sp002286815, 95.0, 81.8, 0.5; GCF_902497875.1, s__Pseudomonas_E fluorescens_BR, 95.0, 81.79, 0.54; GCF_000282495.1, s__Pseudomonas_E sp000282495, 95.0, 81.79, 0.54; GCF_009761815.1, s__Pseudomonas_E sp009761815, 95.0, 81.78, 0.54; GCF_900105495.1, s__Pseudomonas_E frederiksbergensis_E, 95.0, 81.77, 0.54; GCF_002980155.1, s__Pseudomonas_E sp002980155, 95.0, 81.74, 0.54; GCF_001238485.1, s__Pseudomonas_E syringae_E, 95.0, 81.74, 0.53; GCF_013403585.1, s__Pseudomonas_E yamanorum_B, 95.0, 81.74, 0.54; GCF_000968015.1, s__Pseudomonas_E fluorescens_W, 95.0, 81.74, 0.54; GCF_900105735.1, s__Pseudomonas_E yamanorum, 95.0, 81.74, 0.58; GCF_002967995.1, s__Pseudomonas_E frederiksbergensis_D, 95.0, 81.74, 0.55; GCF_003731765.1, s__Pseudomonas_E chlororaphis_G, 95.0, 81.71, 0.56; GCF_001921865.1, s__Pseudomonas_E chlororaphis_D, 95.0, 81.7, 0.56; GCF_001042905.1, s__Pseudomonas_E lini, 95.0, 81.67, 0.54; GCF_900107395.1, s__Pseudomonas_E sp900107395, 95.0, 81.67, 0.56; GCF_900187445.1, s__Pseudomonas_E sp900187445, 95.0, 81.66, 0.52; GCF_012935695.1, s__Pseudomonas_E sp012935695, 95.0, 81.65, 0.54; GCF_008369295.1, s__Pseudomonas_E sp008369295, 95.0, 81.63, 0.54; GCF_002251635.1, s__Pseudomonas_E mandelii_B, 95.0, 81.63, 0.5; GCF_000931465.1, s__Pseudomonas_E sp000931465, 95.0, 81.62, 0.57; GCF_002814235.1, s__Pseudomonas_E sp002814235, 95.0, 81.62, 0.53; GCF_013386115.1, s__Pseudomonas_E gingeri_B, 95.0, 81.61, 0.55; GCF_013407925.2, s__Pseudomonas_E fluorescens_AP, 95.0, 81.6, 0.56; GCF_000633395.1, s__Pseudomonas_E sp000633395, 95.0, 81.6, 0.55; GCF_013385425.1, s__Pseudomonas_E gingeri_D, 95.0, 81.59, 0.52; GCF_900105185.1, s__Pseudomonas_E saponiphila, 95.0, 81.58, 0.55; GCF_000397205.1, s__Pseudomonas_E protegens, 95.0, 81.56, 0.57; GCF_013385635.1, s__Pseudomonas_E gingeri_A, 95.0, 81.55, 0.53; GCF_001547895.1, s__Pseudomonas_E sp001547895, 95.0, 81.54, 0.56; GCF_003363755.1, s__Pseudomonas_E protegens_A, 95.0, 81.46, 0.55; GCF_003732485.1, s__Pseudomonas_E protegens_B, 95.0, 81.44, 0.55; GCF_004786035.1, s__Pseudomonas_E sp004786035, 95.0, 81.43, 0.51; GCF_001269885.1, s__Pseudomonas_E kilonensis, 95.0, 81.43, 0.51; GCF_000585995.1, s__Pseudomonas_E brassicacearum_A, 95.0, 81.42, 0.51; GCF_003033885.1, s__Pseudomonas_E sp003033885, 95.0, 81.41, 0.49; GCF_002865505.1, s__Pseudomonas_E fluorescens_AK, 95.0, 81.41, 0.51; GCF_001623525.1, s__Pseudomonas_E fluorescens_Q, 95.0, 81.35, 0.51; GCF_013608025.1, s__Pseudomonas_E neoaurantiaca, 95.0, 81.32, 0.47; GCF_001269655.1, s__Pseudomonas_E thivervalensis, 95.0, 81.31, 0.52; GCF_008801605.1, s__Pseudomonas_E brassicacearum, 95.0, 81.3, 0.53; GCF_001307275.1, s__Pseudomonas_E fluorescens_AA, 95.0, 81.3, 0.52; GCF_900581005.1, s__Pseudomonas_E sp900581005, 95.0, 81.29, 0.52; GCF_006227205.1, s__Pseudomonas_E sp006227205, 95.0, 81.23, 0.48; GCF_014268745.1, s__Pseudomonas_E sp014268745, 95.0, 81.23, 0.52; GCF_009601685.1, s__Pseudomonas_E kilonensis_B, 95.0, 81.22, 0.51; GCF_000281895.1, s__Pseudomonas_E fluorescens_S, 95.0, 81.22, 0.5; GCF_000346775.1, s__Pseudomonas_E fluorescens_T, 95.0, 81.2, 0.49; GCF_009861525.1, s__Pseudomonas_E sp009861525, 95.0, 81.2, 0.53; GCF_014268655.1, s__Pseudomonas_E sp014268655, 95.0, 81.19, 0.47; GCF_000774145.1, s__Pseudomonas_E mediterranea, 95.0, 81.18, 0.49; GCF_001023535.1, s__Pseudomonas_E chlororaphis_E, 95.0, 81.15, 0.51; GCF_000802155.2, s__Pseudomonas_E frederiksbergensis_A, 95.0, 81.15, 0.47; GCF_900113505.1, s__Pseudomonas_E sp900113505, 95.0, 81.13, 0.49; GCF_014596565.1, s__Pseudomonas_E sp000801235, 95.0, 81.13, 0.49; GCF_001269905.1, s__Pseudomonas_E corrugata, 95.0, 81.12, 0.48; GCF_007828215.1, s__Pseudomonas_E sp007828215, 95.0, 80.96, 0.49; GCF_003850565.1, s__Pseudomonas_E sp001705835, 95.0, 80.93, 0.52; GCF_900156465.1, s__Pseudomonas_E sp900156465, 95.0, 80.9, 0.48; GCF_001269775.1, s__Pseudomonas_E sp001269775, 95.0, 80.75, 0.48	d__Bacteria;p__Proteobacteria;c__Gammaproteobacteria;o__Pseudomonadales;f__Pseudomonadaceae;g__Pseudomonas_E;s__
RL_5y_Pfl2_70_contigs_decon	GCA_001594225.2	GCF_010448615.1, s__Pseudomonas_E sp001655595, 95.0, 94.32, 0.91; GCF_004006335.1, s__Pseudomonas_E sp002112885, 95.0, 94.06, 0.91; GCF_003352875.1, s__Pseudomonas_E fluorescens_BF, 95.0, 93.7, 0.9; GCF_002113125.1, s__Pseudomonas_E sp002113125, 95.0, 93.4, 0.88; GCF_002113045.1, s__Pseudomonas_E sp002113045, 95.0, 93.22, 0.89; GCF_012974785.1, s__Pseudomonas_E fluorescens_BT, 95.0, 92.01, 0.91; GCF_002417665.1, s__Pseudomonas_E fluorescens_J, 95.0, 91.62, 0.87; GCF_003352185.1, s__Pseudomonas_E kribbensis, 95.0, 91.36, 0.86; GCF_002112385.1, s__Pseudomonas_E sp002112385, 95.0, 91.33, 0.88; GCF_001679645.1, s__Pseudomonas_E fluorescens_K, 95.0, 90.25, 0.84; GCF_003999415.1, s__Pseudomonas_E koreensis_E, 95.0, 88.86, 0.81; GCF_000282275.2, s__Pseudomonas_E sp000282275, 95.0, 88.82, 0.82; GCF_012986595.1, s__Pseudomonas_E koreensis, 95.0, 88.81, 0.83; GCF_004683905.1, s__Pseudomonas_E putida_A, 95.0, 88.75, 0.83; GCF_011369485.1, s__Pseudomonas_E sp011369485, 95.0, 88.71, 0.82; GCF_000631985.1, s__Pseudomonas_E sp000631985, 95.0, 88.7, 0.83; GCF_000292795.1, s__Pseudomonas_E fluorescens_H, 95.0, 88.69, 0.83; GCF_003061005.1, s__Pseudomonas_E sp003061005, 95.0, 88.66, 0.81; GCF_002878485.1, s__Pseudomonas_E sp002878485, 95.0, 88.62, 0.81; GCA_003049825.1, s__Pseudomonas_E koreensis_B, 95.0, 88.6, 0.85; GCF_000633255.1, s__Pseudomonas_E sp000633255, 95.0, 88.58, 0.82; GCF_003732725.1, s__Pseudomonas_E fluorescens_BC, 95.0, 88.44, 0.83; GCF_002113595.1, s__Pseudomonas_E sp002113595, 95.0, 88.25, 0.83; GCF_003732425.1, s__Pseudomonas_E fluorescens_BE, 95.0, 88.25, 0.85; GCF_014472415.1, s__Pseudomonas_E sp014472415, 95.0, 88.2, 0.81; GCF_002901475.1, s__Pseudomonas_E sp002901475, 95.0, 88.17, 0.84; GCF_900580865.1, s__Pseudomonas_E sp900580865, 95.0, 88.15, 0.83; GCF_001648775.1, s__Pseudomonas_E fluorescens_M, 95.0, 88.14, 0.83; GCF_004011755.1, s__Pseudomonas_E sp004011755, 95.0, 88.11, 0.84; GCF_900187515.1, s__Pseudomonas_E sp900187515, 95.0, 88.11, 0.84; GCF_900187605.1, s__Pseudomonas_E sp900187605, 95.0, 88.1, 0.84; GCF_003053805.1, s__Pseudomonas_E sp003053805, 95.0, 88.06, 0.85; GCF_002003425.1, s__Pseudomonas_E koreensis_A, 95.0, 88.06, 0.85; GCA_002754355.1, s__Pseudomonas_E sp002754355, 95.0, 88.05, 0.84; GCF_900582195.1, s__Pseudomonas_E sp900582195, 95.0, 88.04, 0.83; GCF_002813455.1, s__Pseudomonas_E baetica, 95.0, 88.04, 0.82; GCF_009764645.1, s__Pseudomonas_E sp009764645, 95.0, 88.01, 0.79; GCF_000783395.1, s__Pseudomonas_E helmanticensis, 95.0, 88.0, 0.85; GCF_009834515.1, s__Pseudomonas_E sp009834515, 95.0, 87.99, 0.84; GCF_013363935.1, s__Pseudomonas_E fluorescens_F, 95.0, 87.99, 0.85; GCF_004124275.1, s__Pseudomonas_E sp004124275, 95.0, 87.99, 0.83; GCF_902497745.1, s__Pseudomonas_E fluorescens_BM, 95.0, 87.98, 0.84; GCF_000282515.1, s__Pseudomonas_E sp000282515, 95.0, 87.96, 0.79; GCF_005938625.1, s__Pseudomonas_E fluorescens_BD, 95.0, 87.96, 0.83; GCF_001297015.1, s__Pseudomonas_E sp001297015, 95.0, 87.9, 0.84; GCF_001269815.1, s__Pseudomonas_E sp001269815, 95.0, 87.89, 0.81; GCF_902498005.1, s__Pseudomonas_E fluorescens_BL, 95.0, 87.76, 0.8; GCF_001020875.1, s__Pseudomonas_E fluorescens_N, 95.0, 87.69, 0.79; GCF_001605965.1, s__Pseudomonas_E koreensis_C, 95.0, 87.58, 0.79; GCF_005233515.1, s__Pseudomonas_E sp005233515, 95.0, 87.55, 0.78; GCA_902825215.1, s__Pseudomonas_E fluorescens_G, 95.0, 87.53, 0.79; GCF_900105485.1, s__Pseudomonas_E granadensis, 95.0, 87.47, 0.79; GCF_000817895.1, s__Pseudomonas_E fluorescens_AO, 95.0, 87.44, 0.8; GCF_900105805.1, s__Pseudomonas_E moraviensis_A, 95.0, 87.42, 0.79; GCF_014270125.1, s__Pseudomonas_E sp014270125, 95.0, 87.3, 0.78; GCF_002836515.1, s__Pseudomonas_E sp002836515, 95.0, 87.1, 0.77; GCF_014268505.1, s__Pseudomonas_E sp014268505, 95.0, 86.99, 0.79; GCF_900636825.1, s__Pseudomonas_E fluorescens_BG, 95.0, 86.87, 0.78; GCF_013359595.1, s__Pseudomonas_E sp013359595, 95.0, 86.51, 0.71; GCF_009764265.1, s__Pseudomonas_E sp009764265, 95.0, 86.48, 0.73; GCF_002303925.1, s__Pseudomonas_E sp002303925, 95.0, 86.47, 0.7; GCF_000282415.1, s__Pseudomonas_E sp000282415, 95.0, 86.44, 0.72; GCF_000282455.1, s__Pseudomonas_E sp000282455, 95.0, 86.42, 0.71; GCF_001984065.1, s__Pseudomonas_E sp001984065, 95.0, 86.42, 0.69; GCF_902498135.1, s__Pseudomonas_E fluorescens_BH, 95.0, 86.42, 0.7; GCF_902498195.1, s__Pseudomonas_E fluorescens_BU, 95.0, 86.38, 0.73; GCF_003053605.1, s__Pseudomonas_E sp003053605, 95.0, 86.34, 0.68; GCF_000967965.1, s__Pseudomonas_E fluorescens_O, 95.0, 86.29, 0.71; GCF_000802965.1, s__Pseudomonas_E fluorescens_A, 95.0, 86.28, 0.71; GCF_002236115.1, s__Pseudomonas_E jessenii, 95.0, 86.28, 0.72; GCF_002934665.1, s__Pseudomonas_E laurylsulfatiphila, 95.0, 86.28, 0.72; GCF_900187615.1, s__Pseudomonas_E sp900187615, 95.0, 86.26, 0.67; GCF_001429045.1, s__Pseudomonas_E sp001429045, 95.0, 86.26, 0.72; GCF_002906155.1, s__Pseudomonas_E laurylsulfativorans, 95.0, 86.21, 0.71; GCF_003050925.1, s__Pseudomonas_E sp003050925, 95.0, 86.21, 0.7; GCF_900187425.1, s__Pseudomonas_E sp900187425, 95.0, 86.19, 0.74; GCF_002113025.1, s__Pseudomonas_E sp002113025, 95.0, 86.15, 0.7; GCF_902497845.1, s__Pseudomonas_E fluorescens_BN, 95.0, 86.13, 0.73; GCF_002113375.1, s__Pseudomonas_E sp002113375, 95.0, 86.1, 0.68; GCF_000968015.1, s__Pseudomonas_E fluorescens_W, 95.0, 86.1, 0.72; GCF_003228315.1, s__Pseudomonas_E putida_S, 95.0, 86.06, 0.71; GCF_001945365.1, s__Pseudomonas_E reinekei, 95.0, 86.06, 0.71; GCF_001042905.1, s__Pseudomonas_E lini, 95.0, 86.05, 0.74; GCF_004348895.1, s__Pseudomonas_E vancouverensis, 95.0, 86.04, 0.71; GCF_013359695.1, s__Pseudomonas_E sp013359695, 95.0, 86.03, 0.71; GCF_900105495.1, s__Pseudomonas_E frederiksbergensis_E, 95.0, 86.03, 0.72; GCF_900187565.1, s__Pseudomonas_E sp900187565, 95.0, 86.02, 0.72; GCF_000282475.1, s__Pseudomonas_E sp000282475, 95.0, 86.0, 0.7; GCF_009761815.1, s__Pseudomonas_E sp009761815, 95.0, 85.99, 0.7; GCF_001976065.1, s__Pseudomonas_E putida_G, 95.0, 85.94, 0.71; GCF_000512695.2, s__Pseudomonas_E sp000512695, 95.0, 85.93, 0.69; GCF_900105115.1, s__Pseudomonas_E mohnii, 95.0, 85.93, 0.7; GCF_002356535.1, s__Pseudomonas_E sp002356535, 95.0, 85.92, 0.71; GCF_008801475.1, s__Pseudomonas_E moorei, 95.0, 85.9, 0.7; GCF_002277815.1, s__Pseudomonas_E sp002277815, 95.0, 85.77, 0.68; GCF_001421885.1, s__Pseudomonas_E sp001421885, 95.0, 85.7, 0.68; GCF_001427125.1, s__Pseudomonas_E sp001427125, 95.0, 85.67, 0.7; GCF_001269805.1, s__Pseudomonas_E sp001269805, 95.0, 85.61, 0.68; GCF_002236105.1, s__Pseudomonas_E umsongensis, 95.0, 85.6, 0.69	d__Bacteria;p__Proteobacteria;c__Gammaproteobacteria;o__Pseudomonadales;f__Pseudomonadaceae;g__Pseudomonas_E;s__
RL_5y_Pfl2_73_contigs_decon	GCF_009601685.1	GCF_008801605.1, s__Pseudomonas_E brassicacearum, 95.0, 94.13, 0.83; GCF_001269885.1, s__Pseudomonas_E kilonensis, 95.0, 94.1, 0.83; GCF_001623525.1, s__Pseudomonas_E fluorescens_Q, 95.0, 92.88, 0.83; GCF_900581005.1, s__Pseudomonas_E sp900581005, 95.0, 91.79, 0.81; GCF_001307275.1, s__Pseudomonas_E fluorescens_AA, 95.0, 91.6, 0.84; GCF_001269655.1, s__Pseudomonas_E thivervalensis, 95.0, 91.44, 0.82; GCF_014268745.1, s__Pseudomonas_E sp014268745, 95.0, 91.33, 0.83; GCF_002865505.1, s__Pseudomonas_E fluorescens_AK, 95.0, 91.28, 0.82; GCF_004786035.1, s__Pseudomonas_E sp004786035, 95.0, 89.48, 0.81; GCF_000585995.1, s__Pseudomonas_E brassicacearum_A, 95.0, 89.27, 0.8; GCF_000281895.1, s__Pseudomonas_E fluorescens_S, 95.0, 88.61, 0.77; GCF_003033885.1, s__Pseudomonas_E sp003033885, 95.0, 88.21, 0.79; GCF_001023535.1, s__Pseudomonas_E chlororaphis_E, 95.0, 88.03, 0.76; GCF_900113505.1, s__Pseudomonas_E sp900113505, 95.0, 87.98, 0.77; GCF_000346775.1, s__Pseudomonas_E fluorescens_T, 95.0, 87.89, 0.76; GCF_013608025.1, s__Pseudomonas_E neoaurantiaca, 95.0, 87.78, 0.76; GCF_014268655.1, s__Pseudomonas_E sp014268655, 95.0, 87.75, 0.76; GCF_000802155.2, s__Pseudomonas_E frederiksbergensis_A, 95.0, 87.71, 0.73; GCF_014596565.1, s__Pseudomonas_E sp000801235, 95.0, 87.47, 0.75; GCF_000774145.1, s__Pseudomonas_E mediterranea, 95.0, 87.37, 0.77; GCF_006227205.1, s__Pseudomonas_E sp006227205, 95.0, 87.29, 0.77; GCF_007828215.1, s__Pseudomonas_E sp007828215, 95.0, 87.05, 0.74; GCF_900156465.1, s__Pseudomonas_E sp900156465, 95.0, 87.0, 0.76; GCF_001269905.1, s__Pseudomonas_E corrugata, 95.0, 86.92, 0.77; GCF_001269775.1, s__Pseudomonas_E sp001269775, 95.0, 86.61, 0.76; GCF_000282195.1, s__Pseudomonas_E sp000282195, 95.0, 84.52, 0.63; GCF_002967995.1, s__Pseudomonas_E frederiksbergensis_D, 95.0, 84.39, 0.67; GCF_001655615.1, s__Pseudomonas_E sp001655615, 95.0, 84.37, 0.67; GCF_000282375.1, s__Pseudomonas_E sp000282375, 95.0, 84.37, 0.64; GCF_000282415.1, s__Pseudomonas_E sp000282415, 95.0, 84.36, 0.6; GCF_003945765.1, s__Pseudomonas_E chlororaphis, 95.0, 84.34, 0.64; GCF_000282495.1, s__Pseudomonas_E sp000282495, 95.0, 84.28, 0.64; GCF_003850345.1, s__Pseudomonas_E chlororaphis_F, 95.0, 84.26, 0.63; GCF_000512695.2, s__Pseudomonas_E sp000512695, 95.0, 84.25, 0.65; GCF_900105495.1, s__Pseudomonas_E frederiksbergensis_E, 95.0, 84.23, 0.63; GCF_003732275.1, s__Pseudomonas_E frederiksbergensis_H, 95.0, 84.22, 0.66; GCF_001042905.1, s__Pseudomonas_E lini, 95.0, 84.21, 0.67; GCF_000931465.1, s__Pseudomonas_E sp000931465, 95.0, 84.19, 0.62; GCF_006438925.1, s__Pseudomonas_E mandelii_C, 95.0, 84.15, 0.64; GCF_001238485.1, s__Pseudomonas_E syringae_E, 95.0, 84.15, 0.64; GCF_900107395.1, s__Pseudomonas_E sp900107395, 95.0, 84.15, 0.62; GCF_001921865.1, s__Pseudomonas_E chlororaphis_D, 95.0, 84.14, 0.61; GCF_000968015.1, s__Pseudomonas_E fluorescens_W, 95.0, 84.14, 0.61; GCF_003151075.1, s__Pseudomonas_E sp003151075, 95.0, 84.13, 0.63; GCF_014076455.1, s__Pseudomonas_E migulae_A, 95.0, 84.12, 0.6; GCF_000282315.2, s__Pseudomonas_E sp000282315, 95.0, 84.11, 0.64; GCF_004136015.1, s__Pseudomonas_E sp004136015, 95.0, 84.11, 0.63; GCF_900187425.1, s__Pseudomonas_E sp900187425, 95.0, 84.1, 0.63; GCF_900187505.1, s__Pseudomonas_E sp900187505, 95.0, 84.08, 0.62; GCF_902498065.1, s__Pseudomonas_E fluorescens_BJ, 95.0, 84.06, 0.63; GCF_900187445.1, s__Pseudomonas_E sp900187445, 95.0, 84.03, 0.64; GCF_900109995.1, s__Pseudomonas_E sp900109995, 95.0, 84.01, 0.63; GCF_009834545.1, s__Pseudomonas_E sp900187635, 95.0, 84.01, 0.58; GCF_009761815.1, s__Pseudomonas_E sp009761815, 95.0, 84.01, 0.57; GCF_900103875.1, s__Pseudomonas_E arsenicoxydans, 95.0, 83.98, 0.62; GCF_001421885.1, s__Pseudomonas_E sp001421885, 95.0, 83.95, 0.59; GCF_008369325.1, s__Pseudomonas_E sp008369325, 95.0, 83.88, 0.62; GCF_001945365.1, s__Pseudomonas_E reinekei, 95.0, 83.86, 0.61; GCF_900187645.1, s__Pseudomonas_E sp900187645, 95.0, 83.83, 0.62; GCF_001547895.1, s__Pseudomonas_E sp001547895, 95.0, 83.81, 0.6; GCF_000217955.3, s__Pseudomonas_E fluorescens_AQ, 95.0, 83.8, 0.56; GCF_001307155.1, s__Pseudomonas_E fluorescens_E, 95.0, 83.8, 0.6; GCF_002286815.1, s__Pseudomonas_E sp002286815, 95.0, 83.8, 0.65; GCF_001874645.1, s__Pseudomonas_E frederiksbergensis_B, 95.0, 83.76, 0.56; GCF_003732225.1, s__Pseudomonas_E brassicacearum_E, 95.0, 83.74, 0.6; GCF_002018875.1, s__Pseudomonas_E sp002018875, 95.0, 83.73, 0.63; GCF_013407925.2, s__Pseudomonas_E fluorescens_AP, 95.0, 83.69, 0.61; GCF_000397205.1, s__Pseudomonas_E protegens, 95.0, 83.64, 0.6; GCF_007713465.1, s__Pseudomonas_E sp007713465, 95.0, 83.63, 0.62; GCF_900105185.1, s__Pseudomonas_E saponiphila, 95.0, 83.61, 0.59; GCF_003731765.1, s__Pseudomonas_E chlororaphis_G, 95.0, 83.56, 0.61; GCF_002980155.1, s__Pseudomonas_E sp002980155, 95.0, 83.55, 0.56; GCF_000820515.1, s__Pseudomonas_E batumici, 95.0, 83.53, 0.55; GCF_013386765.1, s__Pseudomonas_E yamanorum_A, 95.0, 83.52, 0.58; GCF_000633395.1, s__Pseudomonas_E sp000633395, 95.0, 83.49, 0.61; GCF_003363755.1, s__Pseudomonas_E protegens_A, 95.0, 83.44, 0.6; GCF_013386115.1, s__Pseudomonas_E gingeri_B, 95.0, 83.43, 0.57; GCF_902497895.1, s__Pseudomonas_E fluorescens_BP, 95.0, 83.42, 0.57; GCF_900105735.1, s__Pseudomonas_E yamanorum, 95.0, 83.37, 0.58; GCF_003732485.1, s__Pseudomonas_E protegens_B, 95.0, 83.37, 0.58; GCF_002251635.1, s__Pseudomonas_E mandelii_B, 95.0, 83.35, 0.59; GCF_002204795.1, s__Pseudomonas_E sp002204795, 95.0, 83.32, 0.58; GCF_013386825.1, s__Pseudomonas_E sp013386825, 95.0, 83.28, 0.57; GCF_001952855.1, s__Pseudomonas_E sp001952855, 95.0, 83.27, 0.59; GCF_004011535.1, s__Pseudomonas_E asplenii_A, 95.0, 83.23, 0.58; GCF_002814235.1, s__Pseudomonas_E sp002814235, 95.0, 83.21, 0.59; GCF_013385635.1, s__Pseudomonas_E gingeri_A, 95.0, 83.21, 0.57; GCF_013385425.1, s__Pseudomonas_E gingeri_D, 95.0, 83.16, 0.58; GCF_902497875.1, s__Pseudomonas_E fluorescens_BR, 95.0, 83.11, 0.59; GCF_013403585.1, s__Pseudomonas_E yamanorum_B, 95.0, 83.11, 0.55; GCF_013386165.1, s__Pseudomonas_E gingeri_C, 95.0, 83.09, 0.58; GCF_009908285.1, s__Pseudomonas_E sp009908285, 95.0, 83.07, 0.58; GCF_008369295.1, s__Pseudomonas_E sp008369295, 95.0, 83.04, 0.56; GCF_012935695.1, s__Pseudomonas_E sp012935695, 95.0, 83.03, 0.55; GCF_000730425.1, s__Pseudomonas_E fluorescens_X, 95.0, 82.96, 0.55; GCF_000474765.1, s__Pseudomonas_E aestus, 95.0, 82.95, 0.55; GCF_003850565.1, s__Pseudomonas_E sp001705835, 95.0, 82.94, 0.57; GCF_009861525.1, s__Pseudomonas_E sp009861525, 95.0, 82.82, 0.59; GCF_900109755.1, s__Pseudomonas_E agarici, 95.0, 81.97, 0.52	d__Bacteria;p__Proteobacteria;c__Gammaproteobacteria;o__Pseudomonadales;f__Pseudomonadaceae;g__Pseudomonas_E;s__
RL_65y_Pfl1_P70_contigs	GCF_013778505.1	GCF_003290225.1, s__Pseudomonas_E sp003290225, 95.0, 91.73, 0.81; GCF_009866765.1, s__Pseudomonas_E sp009866765, 95.0, 90.56, 0.82; GCF_001269925.1, s__Pseudomonas_E sp001269925, 95.0, 89.88, 0.84; GCF_014207255.1, s__Pseudomonas_E sp014207255, 95.0, 89.79, 0.81; GCF_007858185.1, s__Pseudomonas_E grimontii, 95.0, 89.75, 0.82; GCF_900105325.1, s__Pseudomonas_E marginalis, 95.0, 89.67, 0.83; GCF_003097075.1, s__Pseudomonas_E sp003097075, 95.0, 89.04, 0.78; GCF_002843605.1, s__Pseudomonas_E sp002843605, 95.0, 88.78, 0.81; GCF_900005815.1, s__Pseudomonas_E sp900005815, 95.0, 88.71, 0.81; GCF_002022265.1, s__Pseudomonas_E fluorescens_C, 95.0, 88.59, 0.77; GCF_900580675.1, s__Pseudomonas_E sp900580675, 95.0, 88.43, 0.78; GCF_000612585.1, s__Pseudomonas_E sp000612585, 95.0, 88.39, 0.75; GCF_900591205.1, s__Pseudomonas_E sp900591205, 95.0, 88.34, 0.8; GCF_001645105.1, s__Pseudomonas_E marginalis_B, 95.0, 88.33, 0.79; GCF_000346755.1, s__Pseudomonas_E sp000346755, 95.0, 88.31, 0.75; GCF_900103345.1, s__Pseudomonas_E azotoformans, 95.0, 88.3, 0.8; GCF_003852405.1, s__Pseudomonas_E sp003852405, 95.0, 88.28, 0.77; GCF_001579805.1, s__Pseudomonas_E azotoformans_A, 95.0, 88.28, 0.78; GCF_003612935.1, s__Pseudomonas_E sp003013355, 95.0, 88.27, 0.8; GCF_001050345.1, s__Pseudomonas_E fildesensis, 95.0, 88.27, 0.78; GCF_002007785.1, s__Pseudomonas_E azotoformans_B, 95.0, 88.26, 0.8; GCF_001870465.1, s__Pseudomonas_E extremorientalis, 95.0, 88.21, 0.78; GCF_001186335.1, s__Pseudomonas_E trivialis_B, 95.0, 88.11, 0.8; GCF_013385825.1, s__Pseudomonas_E reactans, 95.0, 88.11, 0.78; GCF_002563895.1, s__Pseudomonas_E lurida, 95.0, 88.09, 0.78; GCF_001708445.1, s__Pseudomonas_E fluorescens_AN, 95.0, 88.09, 0.79; GCF_009707325.1, s__Pseudomonas_E sp002263605, 95.0, 88.09, 0.83; GCF_004682045.1, s__Pseudomonas_E nabeulensis, 95.0, 88.08, 0.73; GCF_000503215.1, s__Pseudomonas_E canadensis, 95.0, 88.05, 0.78; GCF_900111895.1, s__Pseudomonas_E simiae, 95.0, 88.01, 0.78; GCF_001439695.1, s__Pseudomonas_E veronii, 95.0, 87.92, 0.74; GCF_004682055.1, s__Pseudomonas_E kairouanensis, 95.0, 87.91, 0.76; GCF_900102035.1, s__Pseudomonas_E extremaustralis, 95.0, 87.89, 0.73; GCF_013386585.1, s__Pseudomonas_E sp013386585, 95.0, 87.88, 0.74; GCF_013385985.1, s__Pseudomonas_E sp013385985, 95.0, 87.85, 0.75; GCF_009834565.1, s__Pseudomonas_E sp009834565, 95.0, 87.83, 0.76; GCF_902706175.1, s__Pseudomonas_E sp902706175, 95.0, 87.77, 0.77; GCA_004000515.1, s__Pseudomonas_E sp002255865, 95.0, 87.7, 0.78; GCF_900107155.1, s__Pseudomonas_E salomonii, 95.0, 87.68, 0.76; GCF_001983175.1, s__Pseudomonas_E cedrina, 95.0, 87.67, 0.76; GCF_002979555.1, s__Pseudomonas_E sp002979555, 95.0, 87.66, 0.8; GCF_013385965.1, s__Pseudomonas_E edaphica, 95.0, 87.64, 0.76; GCF_900583165.1, s__Pseudomonas_E sp900583165, 95.0, 87.6, 0.76; GCF_001870435.1, s__Pseudomonas_E costantinii, 95.0, 87.59, 0.75; GCF_012844475.1, s__Pseudomonas_E sp012844475, 95.0, 87.57, 0.76; GCF_002022275.1, s__Pseudomonas_E fluorescens_AJ, 95.0, 87.57, 0.74; GCF_005938045.2, s__Pseudomonas_E sp005938045, 95.0, 87.56, 0.75; GCF_009659625.1, s__Pseudomonas_E haemolytica, 95.0, 87.55, 0.74; GCF_003852235.1, s__Pseudomonas_E sp003852235, 95.0, 87.53, 0.75; GCF_003852315.1, s__Pseudomonas_E sp003014915, 95.0, 87.53, 0.77; GCF_900624995.1, s__Pseudomonas_E antarctica, 95.0, 87.52, 0.74; GCF_002813445.1, s__Pseudomonas_E tolaasii, 95.0, 87.51, 0.73; GCF_001647715.1, s__Pseudomonas_E antarctica_A, 95.0, 87.5, 0.76; GCF_900215245.1, s__Pseudomonas_E fluorescens, 95.0, 87.46, 0.76; GCF_003851685.1, s__Pseudomonas_E sp003851685, 95.0, 87.29, 0.75; GCF_013607945.1, s__Pseudomonas_E orientalis_B, 95.0, 87.27, 0.79; GCF_001439685.1, s__Pseudomonas_E libanensis, 95.7053, 87.27, 0.73; GCF_002837185.1, s__Pseudomonas_E fluorescens_AM, 95.0, 87.26, 0.75; GCF_001439815.1, s__Pseudomonas_E orientalis, 95.0, 87.24, 0.74; GCF_001439845.1, s__Pseudomonas_E lactis, 95.0, 87.23, 0.73; GCF_007858255.1, s__Pseudomonas_E rhodesiae, 95.0, 87.18, 0.74; GCF_002934065.1, s__Pseudomonas_E orientalis_A, 95.0, 87.17, 0.75; GCF_013522705.1, s__Pseudomonas_E sp002383725, 95.0, 87.17, 0.8; GCF_900105675.1, s__Pseudomonas_E synxantha, 95.7053, 87.16, 0.73; GCF_000263715.2, s__Pseudomonas_E synxantha_A, 95.0, 87.16, 0.73; GCF_003208475.1, s__Pseudomonas_E sp003208475, 95.0, 87.13, 0.75; GCF_902329575.1, s__Pseudomonas_E carnis, 95.0, 87.09, 0.74; GCF_001439735.1, s__Pseudomonas_E paralactis, 95.0, 87.07, 0.73; GCF_001439805.1, s__Pseudomonas_E trivialis, 95.0, 87.05, 0.74; GCF_003851495.1, s__Pseudomonas_E fluorescens_BB, 95.3929, 87.02, 0.75; GCF_001439785.1, s__Pseudomonas_E poae, 95.0, 87.01, 0.72; GCF_003031675.1, s__Pseudomonas_E palleroniana, 95.0, 86.99, 0.75; GCF_004519405.1, s__Pseudomonas_E sp004519405, 95.0, 86.89, 0.74; GCF_009296165.1, s__Pseudomonas_E kitaguniensis, 95.0, 86.66, 0.73; GCF_013386765.1, s__Pseudomonas_E yamanorum_A, 95.0, 86.61, 0.75; GCF_002874965.1, s__Pseudomonas_E sp002874965, 95.0, 86.55, 0.75; GCF_012935715.1, s__Pseudomonas_E sp000242655, 95.0, 86.53, 0.76; GCF_013386825.1, s__Pseudomonas_E sp013386825, 95.0, 86.46, 0.72; GCF_002204795.1, s__Pseudomonas_E sp002204795, 95.0, 86.41, 0.74; GCF_001952855.1, s__Pseudomonas_E sp001952855, 95.0, 86.41, 0.74; GCF_900105735.1, s__Pseudomonas_E yamanorum, 95.0, 86.34, 0.75; GCF_012985465.1, s__Pseudomonas_E sp012985465, 95.0, 85.97, 0.67; GCF_012985665.1, s__Pseudomonas_E sp012985665, 95.0, 85.95, 0.68; GCF_007858285.1, s__Pseudomonas_E brenneri, 95.0, 85.91, 0.7; GCF_001983165.1, s__Pseudomonas_E gessardii, 95.0, 85.89, 0.66; GCF_007858275.1, s__Pseudomonas_E proteolytica, 95.0, 85.86, 0.67; GCF_003626995.1, s__Pseudomonas_E fluorescens_BA, 95.0, 85.82, 0.7; GCF_013403585.1, s__Pseudomonas_E yamanorum_B, 95.0, 85.62, 0.7; GCF_000730425.1, s__Pseudomonas_E fluorescens_X, 95.0, 85.52, 0.65; GCF_012935695.1, s__Pseudomonas_E sp012935695, 95.0, 85.46, 0.71; GCF_008369295.1, s__Pseudomonas_E sp008369295, 95.0, 85.41, 0.67; GCF_002251635.1, s__Pseudomonas_E mandelii_B, 95.0, 85.19, 0.58; GCF_009707515.1, s__Pseudomonas_E sp009707515, 95.0, 85.08, 0.67; GCF_900106045.1, s__Pseudomonas_E mucidolens, 95.0, 84.64, 0.66; GCF_014076455.1, s__Pseudomonas_E migulae_A, 95.0, 83.5, 0.58; GCF_900187645.1, s__Pseudomonas_E sp900187645, 95.0, 83.43, 0.63; GCF_009834545.1, s__Pseudomonas_E sp900187635, 95.0, 83.38, 0.57; GCF_003732225.1, s__Pseudomonas_E brassicacearum_E, 95.0, 83.35, 0.57; GCF_001874645.1, s__Pseudomonas_E frederiksbergensis_B, 95.0, 83.06, 0.52	d__Bacteria;p__Proteobacteria;c__Gammaproteobacteria;o__Pseudomonadales;f__Pseudomonadaceae;g__Pseudomonas_E;s__Pseudomonas_E sivasensis
RL_65y_Ppu_85_contigs_decon	GCF_002843585.1	GCF_900536025.1, s__Pseudomonas_E reidholzensis, 95.0, 86.45, 0.75; GCF_014268815.1, s__Pseudomonas_E sp014268815, 95.0, 85.42, 0.73; GCF_013373935.1, s__Pseudomonas_E sp002438125, 95.0, 85.19, 0.66; GCF_003231305.1, s__Pseudomonas_E sichuanensis, 95.0, 84.88, 0.66; GCF_002112505.1, s__Pseudomonas_E sp002112505, 95.0, 84.78, 0.72; GCF_009391885.1, s__Pseudomonas_E sp009391885, 95.0, 84.74, 0.69; GCF_001259595.1, s__Pseudomonas_E sp001259595, 95.0, 84.73, 0.68; GCF_003331055.1, s__Pseudomonas_E sp003331055, 95.0, 84.68, 0.71; GCF_000282535.1, s__Pseudomonas_E sp000282535, 95.0, 84.66, 0.63; GCF_003097235.1, s__Pseudomonas_E sp003097235, 95.0, 84.64, 0.7; GCF_000935045.1, s__Pseudomonas_E sp000935045, 95.0, 84.62, 0.68; GCF_003205295.1, s__Pseudomonas_E mosselii_B, 95.0, 84.6, 0.68; GCF_014268885.1, s__Pseudomonas_E sp014268885, 95.0, 84.55, 0.67; GCF_009883635.2, s__Pseudomonas_E putida_W, 95.0, 84.54, 0.69; GCF_001642705.1, s__Pseudomonas_E sp001642705, 95.0, 84.51, 0.69; GCF_004519305.1, s__Pseudomonas_E sp004519305, 95.0, 84.5, 0.68; GCF_000026105.1, s__Pseudomonas_E entomophila, 95.0, 84.49, 0.69; GCF_011752565.1, s__Pseudomonas_E sp011752565, 95.0, 84.46, 0.7; GCF_002165135.1, s__Pseudomonas_E sp002165135, 95.0, 84.45, 0.66; GCF_002025705.1, s__Pseudomonas_E putida_J, 95.0, 84.45, 0.7; GCF_000730665.1, s__Pseudomonas_E plecoglossicida, 95.0, 84.44, 0.66; GCF_002906855.1, s__Pseudomonas_E putida_N, 95.0, 84.44, 0.69; GCF_011752525.1, s__Pseudomonas_E sp011752525, 95.0, 84.41, 0.67; GCF_000731675.1, s__Pseudomonas_E capeferrum, 95.0, 84.4, 0.71; GCF_001320245.1, s__Pseudomonas_E sp001320245, 95.0, 84.39, 0.67; GCF_002736125.1, s__Pseudomonas_E putida_M, 95.0, 84.39, 0.71; GCF_002113295.1, s__Pseudomonas_E sp002113295, 95.0864, 84.38, 0.69; GCF_012975065.1, s__Pseudomonas_E sp012975065, 95.0, 84.38, 0.68; GCF_000621225.1, s__Pseudomonas_E mosselii, 95.0, 84.38, 0.69; GCF_002113165.1, s__Pseudomonas_E sp002113165, 95.0, 84.33, 0.68; GCF_009932335.1, s__Pseudomonas_E asiatica, 95.0864, 84.32, 0.69; GCF_900277125.1, s__Pseudomonas_E inefficax, 95.0, 84.3, 0.7; GCF_000708715.2, s__Pseudomonas_E putida_R, 95.0, 84.28, 0.7; GCF_000412675.1, s__Pseudomonas_E putida, 95.0, 84.24, 0.71; GCF_900110655.1, s__Pseudomonas_E soli, 95.0, 84.24, 0.68; GCA_003428805.1, s__Pseudomonas_E sp003428805, 95.0, 84.21, 0.69; GCF_005080685.1, s__Pseudomonas_E putida_V, 95.0, 84.2, 0.67; GCF_002094795.1, s__Pseudomonas_E putida_K, 95.0, 84.18, 0.63; GCF_013393325.1, s__Pseudomonas_E putida_P, 95.0, 84.15, 0.68; GCF_000730605.1, s__Pseudomonas_E monteilii, 95.0, 84.14, 0.68; GCF_000498395.2, s__Pseudomonas_E putida_Q, 95.0, 84.13, 0.72; GCF_001636055.1, s__Pseudomonas_E putida_B, 95.0, 84.09, 0.68; GCF_014268975.1, s__Pseudomonas_E sp014268975, 95.0, 84.07, 0.68; GCF_014269185.1, s__Pseudomonas_E sp014269185, 95.0, 84.04, 0.68; GCF_002356095.1, s__Pseudomonas_E putida_H, 95.0, 84.03, 0.7; GCF_013179515.1, s__Pseudomonas_E sp013179515, 95.0, 84.01, 0.65; GCF_003627215.1, s__Pseudomonas_E sp001422615, 95.0, 83.98, 0.67; GCF_014268825.1, s__Pseudomonas_E sp014268825, 95.0, 83.98, 0.69; GCF_003205205.1, s__Pseudomonas_E sp003205205, 95.0, 83.91, 0.67; GCA_002386445.1, s__Pseudomonas_E sp002386445, 95.0, 83.88, 0.69; GCF_000019445.1, s__Pseudomonas_E putida_E, 95.0, 83.84, 0.68; GCF_002741075.1, s__Pseudomonas_E putida_T, 95.0, 83.79, 0.65; GCF_001320525.1, s__Pseudomonas_E sp001320525, 95.0, 83.78, 0.66; GCF_003671955.1, s__Pseudomonas_E hunanensis, 95.0, 83.77, 0.68; GCF_004357765.1, s__Pseudomonas_E putida_U, 95.0, 83.66, 0.63; GCF_009932375.1, s__Pseudomonas_E juntendi, 95.0, 83.65, 0.65; GCF_000425785.1, s__Pseudomonas_E taiwanensis, 95.0, 83.64, 0.65; GCF_005796105.1, s__Pseudomonas_E mosselii_C, 95.0, 83.63, 0.66; GCF_900102675.1, s__Pseudomonas_E guariconensis, 95.0, 83.55, 0.69; GCF_000425745.1, s__Pseudomonas_E cremoricolorata, 95.0, 83.55, 0.67; GCF_900101695.1, s__Pseudomonas_E sp900101695, 95.0, 83.49, 0.65; GCF_000259195.1, s__Pseudomonas_E donghuensis, 95.0, 83.46, 0.61; GCF_007677725.1, s__Pseudomonas_E sp003445295, 95.0, 83.43, 0.69; GCF_900497695.1, s__Pseudomonas_E wadenswilerensis, 95.0, 83.42, 0.63; GCF_000800615.1, s__Pseudomonas_E putida_F, 95.0, 83.39, 0.64; GCF_000800255.1, s__Pseudomonas_E parafulva_A, 95.0, 83.38, 0.65; GCA_003523465.1, s__Pseudomonas_E sp003523465, 95.0, 83.34, 0.61; GCF_902498185.1, s__Pseudomonas_E fluorescens_BS, 95.0, 83.24, 0.66; GCA_002434265.1, s__Pseudomonas_E sp002434265, 95.0, 83.17, 0.66; GCF_000759535.1, s__Pseudomonas_E cremoricolorata_A, 95.0, 83.15, 0.65; GCF_002806685.1, s__Pseudomonas_E qingdaonensis, 95.0, 83.12, 0.63; GCF_001941965.1, s__Pseudomonas_E putida_L, 95.0, 83.12, 0.64; GCF_900188455.1, s__Pseudomonas_E japonica, 95.0, 83.09, 0.61; GCF_003105155.1, s__Pseudomonas_E sp003105155, 95.0, 83.07, 0.65; GCF_010671725.1, s__Pseudomonas_E brassicae, 95.0, 83.07, 0.62; GCF_000730645.1, s__Pseudomonas_E parafulva, 95.0, 83.04, 0.69; GCF_001319945.1, s__Pseudomonas_E monteilii_C, 95.0, 82.99, 0.62; GCF_004214895.1, s__Pseudomonas_E sp004214895, 95.0, 82.91, 0.62; GCF_900187455.1, s__Pseudomonas_E sp900187455, 95.0, 82.87, 0.62; GCF_000746525.1, s__Pseudomonas_E alkylphenolica, 95.0, 82.83, 0.6; GCF_003231275.1, s__Pseudomonas_E sp003231275, 95.0, 82.75, 0.62; GCF_000319305.2, s__Pseudomonas_E putida_C, 95.0, 82.66, 0.61; GCF_013523165.1, s__Pseudomonas_E entomophila_A, 95.0, 82.65, 0.63; GCF_013523125.1, s__Pseudomonas_E entomophila_B, 95.0, 82.64, 0.6; GCF_000425805.1, s__Pseudomonas_E vranovensis, 95.0, 82.64, 0.59; GCF_001534745.1, s__Pseudomonas_E monteilii_A, 95.0, 82.64, 0.61; GCF_003024385.1, s__Pseudomonas_E sp003024385, 95.0, 82.63, 0.61; GCF_013523055.1, s__Pseudomonas_E capeferrum_A, 95.0, 82.51, 0.56; GCF_004025535.1, s__Pseudomonas_E alkylphenolica_A, 95.0, 82.44, 0.6; GCF_000730565.1, s__Pseudomonas_E fulva, 95.0, 82.34, 0.63; GCF_002021815.1, s__Pseudomonas_E parafulva_B, 95.0, 82.27, 0.65; GCF_000955815.1, s__Pseudomonas_E sp000955815, 95.0, 82.1, 0.55; GCF_004353925.1, s__Pseudomonas_E sp004353925, 95.0, 81.78, 0.56; GCF_002753995.1, s__Pseudomonas_E sp002753995, 95.0, 81.74, 0.51; GCF_009905435.1, s__Pseudomonas_E sp009905435, 95.0, 81.68, 0.5; GCF_010671685.1, s__Pseudomonas_E laurentiana, 95.0, 81.38, 0.55; GCF_011355085.1, s__Pseudomonas_E sp011355085, 95.0, 81.37, 0.49; GCF_004803755.1, s__Pseudomonas_E sp004803755, 95.0, 81.27, 0.53; GCA_002379585.1, s__Pseudomonas_E sp002379585, 95.0, 80.87, 0.47	d__Bacteria;p__Proteobacteria;c__Gammaproteobacteria;o__Pseudomonadales;f__Pseudomonadaceae;g__Pseudomonas_E;s__Pseudomonas_E sp002843585
RL_65y_Ppu_88_contigs	GCF_000731675.1	GCF_002736125.1, s__Pseudomonas_E putida_M, 95.0, 90.71, 0.83; GCF_001642705.1, s__Pseudomonas_E sp001642705, 95.0, 88.3, 0.79; GCF_000935045.1, s__Pseudomonas_E sp000935045, 95.0, 88.29, 0.72; GCF_009932335.1, s__Pseudomonas_E asiatica, 95.0864, 88.1, 0.73; GCF_900277125.1, s__Pseudomonas_E inefficax, 95.0, 88.09, 0.75; GCF_002113165.1, s__Pseudomonas_E sp002113165, 95.0, 87.97, 0.78; GCF_013373935.1, s__Pseudomonas_E sp002438125, 95.0, 87.97, 0.73; GCF_003331055.1, s__Pseudomonas_E sp003331055, 95.0, 87.94, 0.8; GCF_002113295.1, s__Pseudomonas_E sp002113295, 95.0864, 87.94, 0.77; GCF_002165135.1, s__Pseudomonas_E sp002165135, 95.0, 87.84, 0.8; GCF_000708715.2, s__Pseudomonas_E putida_R, 95.0, 87.81, 0.78; GCF_000412675.1, s__Pseudomonas_E putida, 95.0, 87.69, 0.8; GCF_000498395.2, s__Pseudomonas_E putida_Q, 95.0, 87.61, 0.79; GCF_000730605.1, s__Pseudomonas_E monteilii, 95.0, 87.61, 0.73; GCF_013393325.1, s__Pseudomonas_E putida_P, 95.0, 87.6, 0.76; GCF_012975065.1, s__Pseudomonas_E sp012975065, 95.0, 87.58, 0.73; GCF_002112505.1, s__Pseudomonas_E sp002112505, 95.0, 87.5, 0.73; GCF_002906855.1, s__Pseudomonas_E putida_N, 95.0, 87.48, 0.72; GCF_009391885.1, s__Pseudomonas_E sp009391885, 95.0, 87.46, 0.72; GCF_000282535.1, s__Pseudomonas_E sp000282535, 95.0, 87.43, 0.74; GCF_003627215.1, s__Pseudomonas_E sp001422615, 95.0, 87.41, 0.71; GCF_003097235.1, s__Pseudomonas_E sp003097235, 95.0, 87.4, 0.73; GCF_014269185.1, s__Pseudomonas_E sp014269185, 95.0, 87.38, 0.79; GCF_000730665.1, s__Pseudomonas_E plecoglossicida, 95.0, 87.34, 0.76; GCF_013179515.1, s__Pseudomonas_E sp013179515, 95.0, 87.33, 0.78; GCF_009883635.2, s__Pseudomonas_E putida_W, 95.0, 87.31, 0.73; GCF_002025705.1, s__Pseudomonas_E putida_J, 95.0, 87.29, 0.73; GCF_002356095.1, s__Pseudomonas_E putida_H, 95.0, 87.28, 0.8; GCF_001320245.1, s__Pseudomonas_E sp001320245, 95.0, 87.08, 0.71; GCF_011752565.1, s__Pseudomonas_E sp011752565, 95.0, 87.05, 0.7; GCA_002386445.1, s__Pseudomonas_E sp002386445, 95.0, 87.05, 0.79; GCF_003205205.1, s__Pseudomonas_E sp003205205, 95.0, 86.99, 0.77; GCF_003671955.1, s__Pseudomonas_E hunanensis, 95.0, 86.98, 0.75; GCA_003428805.1, s__Pseudomonas_E sp003428805, 95.0, 86.97, 0.73; GCF_000019445.1, s__Pseudomonas_E putida_E, 95.0, 86.93, 0.73; GCF_003231305.1, s__Pseudomonas_E sichuanensis, 95.0, 86.79, 0.68; GCF_001320525.1, s__Pseudomonas_E sp001320525, 95.0, 86.76, 0.68; GCF_005080685.1, s__Pseudomonas_E putida_V, 95.0, 86.51, 0.7; GCF_001259595.1, s__Pseudomonas_E sp001259595, 95.0, 86.48, 0.69; GCF_003205295.1, s__Pseudomonas_E mosselii_B, 95.0, 86.48, 0.69; GCF_000621225.1, s__Pseudomonas_E mosselii, 95.0, 86.42, 0.67; GCF_009932375.1, s__Pseudomonas_E juntendi, 95.0, 86.41, 0.72; GCF_014268885.1, s__Pseudomonas_E sp014268885, 95.0, 86.22, 0.71; GCF_000026105.1, s__Pseudomonas_E entomophila, 95.0, 86.2, 0.67; GCF_004519305.1, s__Pseudomonas_E sp004519305, 95.0, 86.12, 0.71; GCF_011752525.1, s__Pseudomonas_E sp011752525, 95.0, 86.1, 0.72; GCF_900536025.1, s__Pseudomonas_E reidholzensis, 95.0, 86.08, 0.7; GCF_000425785.1, s__Pseudomonas_E taiwanensis, 95.0, 86.05, 0.74; GCF_900110655.1, s__Pseudomonas_E soli, 95.0, 86.02, 0.7; GCF_002094795.1, s__Pseudomonas_E putida_K, 95.0, 85.92, 0.66; GCF_004357765.1, s__Pseudomonas_E putida_U, 95.0, 85.66, 0.7; GCF_014268975.1, s__Pseudomonas_E sp014268975, 95.0, 85.65, 0.69; GCF_014268815.1, s__Pseudomonas_E sp014268815, 95.0, 85.56, 0.71; GCF_001636055.1, s__Pseudomonas_E putida_B, 95.0, 85.55, 0.66; GCF_002741075.1, s__Pseudomonas_E putida_T, 95.0, 85.46, 0.66; GCF_014268825.1, s__Pseudomonas_E sp014268825, 95.0, 85.13, 0.71; GCF_007677725.1, s__Pseudomonas_E sp003445295, 95.0, 85.1, 0.74; GCF_900102675.1, s__Pseudomonas_E guariconensis, 95.0, 85.06, 0.75; GCF_000730645.1, s__Pseudomonas_E parafulva, 95.0, 84.99, 0.77; GCF_005796105.1, s__Pseudomonas_E mosselii_C, 95.0, 84.99, 0.7; GCF_001319945.1, s__Pseudomonas_E monteilii_C, 95.0, 84.8, 0.68; GCF_000800255.1, s__Pseudomonas_E parafulva_A, 95.0, 84.49, 0.67; GCF_002843585.1, s__Pseudomonas_E sp002843585, 95.0, 84.36, 0.7; GCF_900101695.1, s__Pseudomonas_E sp900101695, 95.0, 84.16, 0.63; GCF_900497695.1, s__Pseudomonas_E wadenswilerensis, 95.0, 84.12, 0.62; GCA_003523465.1, s__Pseudomonas_E sp003523465, 95.0, 84.06, 0.64; GCF_002806685.1, s__Pseudomonas_E qingdaonensis, 95.0, 84.05, 0.62; GCF_000259195.1, s__Pseudomonas_E donghuensis, 95.0, 84.02, 0.63; GCF_000800615.1, s__Pseudomonas_E putida_F, 95.0, 84.01, 0.63; GCF_000425745.1, s__Pseudomonas_E cremoricolorata, 95.0, 83.92, 0.67; GCF_010671725.1, s__Pseudomonas_E brassicae, 95.0, 83.92, 0.63; GCF_902498185.1, s__Pseudomonas_E fluorescens_BS, 95.0, 83.9, 0.7; GCF_000730565.1, s__Pseudomonas_E fulva, 95.0, 83.85, 0.71; GCF_002021815.1, s__Pseudomonas_E parafulva_B, 95.0, 83.83, 0.72; GCA_002434265.1, s__Pseudomonas_E sp002434265, 95.0, 83.81, 0.67; GCF_004214895.1, s__Pseudomonas_E sp004214895, 95.0, 83.73, 0.63; GCF_900188455.1, s__Pseudomonas_E japonica, 95.0, 83.7, 0.6; GCF_001941965.1, s__Pseudomonas_E putida_L, 95.0, 83.69, 0.62; GCF_000759535.1, s__Pseudomonas_E cremoricolorata_A, 95.0, 83.68, 0.65; GCF_003105155.1, s__Pseudomonas_E sp003105155, 95.0, 83.64, 0.68; GCF_000319305.2, s__Pseudomonas_E putida_C, 95.0, 83.5, 0.59; GCF_013523125.1, s__Pseudomonas_E entomophila_B, 95.0, 83.38, 0.63; GCF_000425805.1, s__Pseudomonas_E vranovensis, 95.0, 83.37, 0.62; GCF_000746525.1, s__Pseudomonas_E alkylphenolica, 95.0, 83.34, 0.61; GCF_013523165.1, s__Pseudomonas_E entomophila_A, 95.0, 83.3, 0.65; GCF_003024385.1, s__Pseudomonas_E sp003024385, 95.0, 83.27, 0.65; GCF_003231275.1, s__Pseudomonas_E sp003231275, 95.0, 83.26, 0.6; GCF_900187455.1, s__Pseudomonas_E sp900187455, 95.0, 83.24, 0.61; GCF_001534745.1, s__Pseudomonas_E monteilii_A, 95.0, 83.21, 0.63; GCF_013523055.1, s__Pseudomonas_E capeferrum_A, 95.0, 83.18, 0.58; GCF_004025535.1, s__Pseudomonas_E alkylphenolica_A, 95.0, 82.95, 0.6; GCF_000955815.1, s__Pseudomonas_E sp000955815, 95.0, 82.26, 0.61; GCF_004353925.1, s__Pseudomonas_E sp004353925, 95.0, 82.25, 0.57; GCF_002753995.1, s__Pseudomonas_E sp002753995, 95.0, 82.2, 0.56; GCF_009905435.1, s__Pseudomonas_E sp009905435, 95.0, 82.11, 0.5; GCF_010671685.1, s__Pseudomonas_E laurentiana, 95.0, 81.8, 0.59; GCF_004803755.1, s__Pseudomonas_E sp004803755, 95.0, 81.76, 0.54; GCF_011355085.1, s__Pseudomonas_E sp011355085, 95.0, 81.69, 0.49; GCA_002379585.1, s__Pseudomonas_E sp002379585, 95.0, 81.16, 0.49	d__Bacteria;p__Proteobacteria;c__Gammaproteobacteria;o__Pseudomonadales;f__Pseudomonadaceae;g__Pseudomonas_E;s__Pseudomonas_E capeferrum
RL_65y_Ppu_P48_contigs	GCF_003671955.1	GCF_013393325.1, s__Pseudomonas_E putida_P, 95.0, 90.55, 0.77; GCF_000708715.2, s__Pseudomonas_E putida_R, 95.0, 90.03, 0.77; GCF_000498395.2, s__Pseudomonas_E putida_Q, 95.0, 89.97, 0.79; GCF_000412675.1, s__Pseudomonas_E putida, 95.0, 89.96, 0.78; GCF_001642705.1, s__Pseudomonas_E sp001642705, 95.0, 89.88, 0.78; GCF_003205205.1, s__Pseudomonas_E sp003205205, 95.0, 89.76, 0.76; GCF_000935045.1, s__Pseudomonas_E sp000935045, 95.0, 89.62, 0.75; GCF_000730605.1, s__Pseudomonas_E monteilii, 95.0, 89.54, 0.74; GCF_002356095.1, s__Pseudomonas_E putida_H, 95.0, 89.53, 0.78; GCF_009932335.1, s__Pseudomonas_E asiatica, 95.0864, 89.5, 0.76; GCF_002165135.1, s__Pseudomonas_E sp002165135, 95.0, 89.46, 0.79; GCF_002113295.1, s__Pseudomonas_E sp002113295, 95.0864, 89.41, 0.77; GCF_002113165.1, s__Pseudomonas_E sp002113165, 95.0, 89.38, 0.78; GCF_900277125.1, s__Pseudomonas_E inefficax, 95.0, 89.34, 0.75; GCF_003331055.1, s__Pseudomonas_E sp003331055, 95.0, 89.14, 0.79; GCF_003627215.1, s__Pseudomonas_E sp001422615, 95.0, 88.76, 0.74; GCF_013179515.1, s__Pseudomonas_E sp013179515, 95.0, 88.62, 0.76; GCF_012975065.1, s__Pseudomonas_E sp012975065, 95.0, 88.54, 0.73; GCF_014269185.1, s__Pseudomonas_E sp014269185, 95.0, 88.32, 0.8; GCA_002386445.1, s__Pseudomonas_E sp002386445, 95.0, 88.01, 0.78; GCF_009932375.1, s__Pseudomonas_E juntendi, 95.0, 87.76, 0.73; GCF_002112505.1, s__Pseudomonas_E sp002112505, 95.0, 87.28, 0.73; GCF_003097235.1, s__Pseudomonas_E sp003097235, 95.0, 87.18, 0.72; GCF_013373935.1, s__Pseudomonas_E sp002438125, 95.0, 87.17, 0.69; GCF_009883635.2, s__Pseudomonas_E putida_W, 95.0, 87.14, 0.71; GCF_002025705.1, s__Pseudomonas_E putida_J, 95.0, 87.08, 0.71; GCF_009391885.1, s__Pseudomonas_E sp009391885, 95.0, 87.07, 0.71; GCF_011752565.1, s__Pseudomonas_E sp011752565, 95.0, 86.95, 0.68; GCF_002906855.1, s__Pseudomonas_E putida_N, 95.0, 86.95, 0.71; GCF_002736125.1, s__Pseudomonas_E putida_M, 95.0, 86.9, 0.73; GCF_000731675.1, s__Pseudomonas_E capeferrum, 95.0, 86.84, 0.74; GCF_001320245.1, s__Pseudomonas_E sp001320245, 95.0, 86.81, 0.69; GCF_000282535.1, s__Pseudomonas_E sp000282535, 95.0, 86.74, 0.7; GCF_000730665.1, s__Pseudomonas_E plecoglossicida, 95.0, 86.64, 0.73; GCA_003428805.1, s__Pseudomonas_E sp003428805, 95.0, 86.63, 0.7; GCF_001320525.1, s__Pseudomonas_E sp001320525, 95.0, 86.09, 0.67; GCF_003231305.1, s__Pseudomonas_E sichuanensis, 95.0, 86.04, 0.66; GCF_001259595.1, s__Pseudomonas_E sp001259595, 95.0, 86.01, 0.66; GCF_003205295.1, s__Pseudomonas_E mosselii_B, 95.0, 85.92, 0.66; GCF_005080685.1, s__Pseudomonas_E putida_V, 95.0, 85.89, 0.67; GCF_000019445.1, s__Pseudomonas_E putida_E, 95.0, 85.83, 0.7; GCF_000026105.1, s__Pseudomonas_E entomophila, 95.0, 85.72, 0.65; GCF_014268885.1, s__Pseudomonas_E sp014268885, 95.0, 85.66, 0.69; GCF_000425785.1, s__Pseudomonas_E taiwanensis, 95.0, 85.66, 0.71; GCF_000621225.1, s__Pseudomonas_E mosselii, 95.0, 85.63, 0.66; GCF_004519305.1, s__Pseudomonas_E sp004519305, 95.0, 85.56, 0.69; GCF_011752525.1, s__Pseudomonas_E sp011752525, 95.0, 85.51, 0.69; GCF_900110655.1, s__Pseudomonas_E soli, 95.0, 85.41, 0.68; GCF_000730645.1, s__Pseudomonas_E parafulva, 95.0, 85.39, 0.74; GCF_004357765.1, s__Pseudomonas_E putida_U, 95.0, 85.28, 0.67; GCF_002094795.1, s__Pseudomonas_E putida_K, 95.0, 85.23, 0.65; GCF_900536025.1, s__Pseudomonas_E reidholzensis, 95.0, 85.19, 0.66; GCF_001636055.1, s__Pseudomonas_E putida_B, 95.0, 84.97, 0.64; GCF_014268975.1, s__Pseudomonas_E sp014268975, 95.0, 84.95, 0.69; GCF_007677725.1, s__Pseudomonas_E sp003445295, 95.0, 84.82, 0.7; GCF_002741075.1, s__Pseudomonas_E putida_T, 95.0, 84.81, 0.65; GCF_014268815.1, s__Pseudomonas_E sp014268815, 95.0, 84.7, 0.67; GCF_014268825.1, s__Pseudomonas_E sp014268825, 95.0, 84.62, 0.68; GCF_001319945.1, s__Pseudomonas_E monteilii_C, 95.0, 84.61, 0.66; GCF_900102675.1, s__Pseudomonas_E guariconensis, 95.0, 84.51, 0.72; GCF_005796105.1, s__Pseudomonas_E mosselii_C, 95.0, 84.5, 0.67; GCF_000730565.1, s__Pseudomonas_E fulva, 95.0, 84.01, 0.71; GCF_002021815.1, s__Pseudomonas_E parafulva_B, 95.0, 83.96, 0.71; GCF_000800255.1, s__Pseudomonas_E parafulva_A, 95.0, 83.89, 0.64; GCF_002843585.1, s__Pseudomonas_E sp002843585, 95.0, 83.75, 0.64; GCA_003523465.1, s__Pseudomonas_E sp003523465, 95.0, 83.6, 0.62; GCF_900497695.1, s__Pseudomonas_E wadenswilerensis, 95.0, 83.59, 0.61; GCF_900101695.1, s__Pseudomonas_E sp900101695, 95.0, 83.48, 0.62; GCF_000259195.1, s__Pseudomonas_E donghuensis, 95.0, 83.48, 0.6; GCF_000800615.1, s__Pseudomonas_E putida_F, 95.0, 83.47, 0.61; GCF_002806685.1, s__Pseudomonas_E qingdaonensis, 95.0, 83.46, 0.59; GCF_000425745.1, s__Pseudomonas_E cremoricolorata, 95.0, 83.42, 0.65; GCF_902498185.1, s__Pseudomonas_E fluorescens_BS, 95.0, 83.4, 0.65; GCF_001941965.1, s__Pseudomonas_E putida_L, 95.0, 83.3, 0.61; GCA_002434265.1, s__Pseudomonas_E sp002434265, 95.0, 83.24, 0.62; GCF_900188455.1, s__Pseudomonas_E japonica, 95.0, 83.22, 0.59; GCF_010671725.1, s__Pseudomonas_E brassicae, 95.0, 83.16, 0.59; GCF_003105155.1, s__Pseudomonas_E sp003105155, 95.0, 83.13, 0.66; GCF_000759535.1, s__Pseudomonas_E cremoricolorata_A, 95.0, 83.06, 0.64; GCF_004214895.1, s__Pseudomonas_E sp004214895, 95.0, 83.06, 0.59; GCF_013523165.1, s__Pseudomonas_E entomophila_A, 95.0, 83.01, 0.64; GCF_900187455.1, s__Pseudomonas_E sp900187455, 95.0, 82.97, 0.57; GCF_001534745.1, s__Pseudomonas_E monteilii_A, 95.0, 82.95, 0.6; GCF_000319305.2, s__Pseudomonas_E putida_C, 95.0, 82.88, 0.58; GCF_003231275.1, s__Pseudomonas_E sp003231275, 95.0, 82.82, 0.57; GCF_000746525.1, s__Pseudomonas_E alkylphenolica, 95.0, 82.73, 0.57; GCF_000425805.1, s__Pseudomonas_E vranovensis, 95.0, 82.72, 0.59; GCF_003024385.1, s__Pseudomonas_E sp003024385, 95.0, 82.7, 0.62; GCF_013523125.1, s__Pseudomonas_E entomophila_B, 95.0, 82.7, 0.6; GCF_013523055.1, s__Pseudomonas_E capeferrum_A, 95.0, 82.59, 0.55; GCF_004025535.1, s__Pseudomonas_E alkylphenolica_A, 95.0, 82.45, 0.58; GCF_000955815.1, s__Pseudomonas_E sp000955815, 95.0, 81.93, 0.56; GCF_004353925.1, s__Pseudomonas_E sp004353925, 95.0, 81.9, 0.55; GCF_002753995.1, s__Pseudomonas_E sp002753995, 95.0, 81.72, 0.53; GCF_009905435.1, s__Pseudomonas_E sp009905435, 95.0, 81.7, 0.47; GCF_004803755.1, s__Pseudomonas_E sp004803755, 95.0, 81.43, 0.52; GCF_010671685.1, s__Pseudomonas_E laurentiana, 95.0, 81.38, 0.57; GCF_011355085.1, s__Pseudomonas_E sp011355085, 95.0, 81.34, 0.48; GCA_002379585.1, s__Pseudomonas_E sp002379585, 95.0, 80.68, 0.46	d__Bacteria;p__Proteobacteria;c__Gammaproteobacteria;o__Pseudomonadales;f__Pseudomonadaceae;g__Pseudomonas_E;s__Pseudomonas_E hunanensis
RL_65y_Ppu_P49_contigs	GCF_003671955.1	GCF_013393325.1, s__Pseudomonas_E putida_P, 95.0, 90.64, 0.8; GCF_000412675.1, s__Pseudomonas_E putida, 95.0, 90.03, 0.81; GCF_000498395.2, s__Pseudomonas_E putida_Q, 95.0, 90.02, 0.82; GCF_000708715.2, s__Pseudomonas_E putida_R, 95.0, 89.95, 0.81; GCF_001642705.1, s__Pseudomonas_E sp001642705, 95.0, 89.86, 0.78; GCF_003205205.1, s__Pseudomonas_E sp003205205, 95.0, 89.7, 0.76; GCF_000935045.1, s__Pseudomonas_E sp000935045, 95.0, 89.67, 0.78; GCF_002356095.1, s__Pseudomonas_E putida_H, 95.0, 89.62, 0.81; GCF_000730605.1, s__Pseudomonas_E monteilii, 95.0, 89.61, 0.76; GCF_009932335.1, s__Pseudomonas_E asiatica, 95.0864, 89.5, 0.78; GCF_900277125.1, s__Pseudomonas_E inefficax, 95.0, 89.46, 0.77; GCF_002165135.1, s__Pseudomonas_E sp002165135, 95.0, 89.45, 0.79; GCF_002113295.1, s__Pseudomonas_E sp002113295, 95.0864, 89.43, 0.77; GCF_002113165.1, s__Pseudomonas_E sp002113165, 95.0, 89.4, 0.78; GCF_003331055.1, s__Pseudomonas_E sp003331055, 95.0, 89.12, 0.79; GCF_003627215.1, s__Pseudomonas_E sp001422615, 95.0, 88.71, 0.76; GCF_013179515.1, s__Pseudomonas_E sp013179515, 95.0, 88.66, 0.75; GCF_012975065.1, s__Pseudomonas_E sp012975065, 95.0, 88.6, 0.75; GCF_014269185.1, s__Pseudomonas_E sp014269185, 95.0, 88.47, 0.78; GCA_002386445.1, s__Pseudomonas_E sp002386445, 95.0, 88.08, 0.78; GCF_009932375.1, s__Pseudomonas_E juntendi, 95.0, 87.82, 0.72; GCF_002112505.1, s__Pseudomonas_E sp002112505, 95.0, 87.39, 0.75; GCF_003097235.1, s__Pseudomonas_E sp003097235, 95.0, 87.3, 0.74; GCF_013373935.1, s__Pseudomonas_E sp002438125, 95.0, 87.25, 0.69; GCF_009391885.1, s__Pseudomonas_E sp009391885, 95.0, 87.11, 0.74; GCF_009883635.2, s__Pseudomonas_E putida_W, 95.0, 87.1, 0.74; GCF_002025705.1, s__Pseudomonas_E putida_J, 95.0, 87.1, 0.75; GCF_002906855.1, s__Pseudomonas_E putida_N, 95.0, 87.02, 0.74; GCF_000731675.1, s__Pseudomonas_E capeferrum, 95.0, 86.97, 0.77; GCF_011752565.1, s__Pseudomonas_E sp011752565, 95.0, 86.94, 0.71; GCF_001320245.1, s__Pseudomonas_E sp001320245, 95.0, 86.84, 0.72; GCF_000282535.1, s__Pseudomonas_E sp000282535, 95.0, 86.78, 0.69; GCF_002736125.1, s__Pseudomonas_E putida_M, 95.0, 86.77, 0.77; GCF_000730665.1, s__Pseudomonas_E plecoglossicida, 95.0, 86.66, 0.73; GCA_003428805.1, s__Pseudomonas_E sp003428805, 95.0, 86.6, 0.73; GCF_001320525.1, s__Pseudomonas_E sp001320525, 95.0, 86.15, 0.69; GCF_001259595.1, s__Pseudomonas_E sp001259595, 95.0, 85.97, 0.67; GCF_005080685.1, s__Pseudomonas_E putida_V, 95.0, 85.96, 0.71; GCF_003231305.1, s__Pseudomonas_E sichuanensis, 95.0, 85.96, 0.68; GCF_003205295.1, s__Pseudomonas_E mosselii_B, 95.0, 85.87, 0.68; GCF_000019445.1, s__Pseudomonas_E putida_E, 95.0, 85.77, 0.73; GCF_000026105.1, s__Pseudomonas_E entomophila, 95.0, 85.73, 0.69; GCF_014268885.1, s__Pseudomonas_E sp014268885, 95.0, 85.63, 0.69; GCF_000425785.1, s__Pseudomonas_E taiwanensis, 95.0, 85.6, 0.71; GCF_000621225.1, s__Pseudomonas_E mosselii, 95.0, 85.59, 0.69; GCF_004519305.1, s__Pseudomonas_E sp004519305, 95.0, 85.57, 0.69; GCF_011752525.1, s__Pseudomonas_E sp011752525, 95.0, 85.49, 0.69; GCF_900110655.1, s__Pseudomonas_E soli, 95.0, 85.38, 0.68; GCF_000730645.1, s__Pseudomonas_E parafulva, 95.0, 85.37, 0.74; GCF_002094795.1, s__Pseudomonas_E putida_K, 95.0, 85.29, 0.65; GCF_004357765.1, s__Pseudomonas_E putida_U, 95.0, 85.27, 0.68; GCF_900536025.1, s__Pseudomonas_E reidholzensis, 95.0, 85.27, 0.69; GCF_014268975.1, s__Pseudomonas_E sp014268975, 95.0, 84.95, 0.68; GCF_007677725.1, s__Pseudomonas_E sp003445295, 95.0, 84.93, 0.69; GCF_001636055.1, s__Pseudomonas_E putida_B, 95.0, 84.89, 0.67; GCF_002741075.1, s__Pseudomonas_E putida_T, 95.0, 84.83, 0.67; GCF_014268815.1, s__Pseudomonas_E sp014268815, 95.0, 84.8, 0.67; GCF_001319945.1, s__Pseudomonas_E monteilii_C, 95.0, 84.68, 0.66; GCF_900102675.1, s__Pseudomonas_E guariconensis, 95.0, 84.59, 0.72; GCF_014268825.1, s__Pseudomonas_E sp014268825, 95.0, 84.59, 0.68; GCF_005796105.1, s__Pseudomonas_E mosselii_C, 95.0, 84.44, 0.68; GCF_000730565.1, s__Pseudomonas_E fulva, 95.0, 84.01, 0.71; GCF_000800255.1, s__Pseudomonas_E parafulva_A, 95.0, 83.94, 0.64; GCF_002021815.1, s__Pseudomonas_E parafulva_B, 95.0, 83.89, 0.71; GCF_002843585.1, s__Pseudomonas_E sp002843585, 95.0, 83.69, 0.64; GCA_003523465.1, s__Pseudomonas_E sp003523465, 95.0, 83.58, 0.62; GCF_900497695.1, s__Pseudomonas_E wadenswilerensis, 95.0, 83.57, 0.63; GCF_002806685.1, s__Pseudomonas_E qingdaonensis, 95.0, 83.49, 0.61; GCF_000800615.1, s__Pseudomonas_E putida_F, 95.0, 83.47, 0.63; GCF_900101695.1, s__Pseudomonas_E sp900101695, 95.0, 83.41, 0.64; GCF_000259195.1, s__Pseudomonas_E donghuensis, 95.0, 83.41, 0.62; GCF_000425745.1, s__Pseudomonas_E cremoricolorata, 95.0, 83.38, 0.65; GCF_902498185.1, s__Pseudomonas_E fluorescens_BS, 95.0, 83.34, 0.65; GCA_002434265.1, s__Pseudomonas_E sp002434265, 95.0, 83.34, 0.61; GCF_001941965.1, s__Pseudomonas_E putida_L, 95.0, 83.29, 0.61; GCF_003105155.1, s__Pseudomonas_E sp003105155, 95.0, 83.21, 0.65; GCF_900188455.1, s__Pseudomonas_E japonica, 95.0, 83.19, 0.61; GCF_000759535.1, s__Pseudomonas_E cremoricolorata_A, 95.0, 83.11, 0.62; GCF_010671725.1, s__Pseudomonas_E brassicae, 95.0, 83.08, 0.6; GCF_004214895.1, s__Pseudomonas_E sp004214895, 95.0, 83.07, 0.61; GCF_013523165.1, s__Pseudomonas_E entomophila_A, 95.0, 82.97, 0.62; GCF_003231275.1, s__Pseudomonas_E sp003231275, 95.0, 82.92, 0.59; GCF_900187455.1, s__Pseudomonas_E sp900187455, 95.0, 82.89, 0.6; GCF_000319305.2, s__Pseudomonas_E putida_C, 95.0, 82.88, 0.6; GCF_000746525.1, s__Pseudomonas_E alkylphenolica, 95.0, 82.83, 0.59; GCF_001534745.1, s__Pseudomonas_E monteilii_A, 95.0, 82.82, 0.59; GCF_003024385.1, s__Pseudomonas_E sp003024385, 95.0, 82.8, 0.62; GCF_000425805.1, s__Pseudomonas_E vranovensis, 95.0, 82.72, 0.6; GCF_013523125.1, s__Pseudomonas_E entomophila_B, 95.0, 82.65, 0.6; GCF_013523055.1, s__Pseudomonas_E capeferrum_A, 95.0, 82.59, 0.57; GCF_004025535.1, s__Pseudomonas_E alkylphenolica_A, 95.0, 82.57, 0.6; GCF_000955815.1, s__Pseudomonas_E sp000955815, 95.0, 81.95, 0.57; GCF_004353925.1, s__Pseudomonas_E sp004353925, 95.0, 81.91, 0.58; GCF_002753995.1, s__Pseudomonas_E sp002753995, 95.0, 81.77, 0.53; GCF_009905435.1, s__Pseudomonas_E sp009905435, 95.0, 81.55, 0.49; GCF_004803755.1, s__Pseudomonas_E sp004803755, 95.0, 81.44, 0.54; GCF_010671685.1, s__Pseudomonas_E laurentiana, 95.0, 81.42, 0.56; GCF_011355085.1, s__Pseudomonas_E sp011355085, 95.0, 81.35, 0.5; GCA_002379585.1, s__Pseudomonas_E sp002379585, 95.0, 80.69, 0.46	d__Bacteria;p__Proteobacteria;c__Gammaproteobacteria;o__Pseudomonadales;f__Pseudomonadaceae;g__Pseudomonas_E;s__Pseudomonas_E hunanensis

### Sheet: Table S5(processing)
Table S5: The accession number (waiting for ENA to generate)
